## SupplementaryMaterial1 for "Local interaction networks reconstructed from global biodiversity data improve pollinator restoration decision making" (part 3 of 3)

### Sheet: Table S1 (continued)
genus_species	taxon	phylum	class	order	family	genus	has_SDM	in_predicted_interaction_network	phenometrics_tier	has_phenometrics	region_SCoRO	region_SnJV	region_nSNF	region_sSNF	region_sSNH	region_PR	region_SCo	region_SnBr	region_SnGb	region_SnJt	region_WTR	region_nChI	region_DMoj	region_DMtns	region_DSon	region_SNE	region_CaRF	region_CaRH	region_ScV	region_KR	region_NCoRI	region_NCoRO	region_cSNH	region_nSNH	region_MP	region_CCo	region_SnFrB	region_SCoRI	region_cSNF	region_Wrn	region_Teh	region_sChI	region_NCoRH	region_W&I	region_NCo	CRPR	state_listing_plants	federal_listing_plants	is_rare_plants	available_in_nurseries	drought_tolerant	in_chaparral_plants	Global.Rank	State.Rank	ESA	CESA	is_listed	is_oligolege
Sympistis glennyi	moths	Arthropoda	Insecta	Lepidoptera	Noctuidae	Sympistis	TRUE	TRUE	Tier3	TRUE	FALSE	TRUE	FALSE	FALSE	FALSE	FALSE	FALSE	FALSE	FALSE	FALSE	TRUE	FALSE	TRUE	FALSE	FALSE	TRUE	FALSE	FALSE	FALSE	TRUE	FALSE	FALSE	TRUE	TRUE	TRUE	FALSE	FALSE	FALSE	FALSE	FALSE	FALSE	FALSE	FALSE	FALSE	FALSE	NA	NA	NA	NA	NA	NA	NA	NA	NA	NA	NA	FALSE	NA
Sympistis goedeni	moths	Arthropoda	Insecta	Lepidoptera	Noctuidae	Sympistis	TRUE	TRUE	Tier2	TRUE	FALSE	FALSE	FALSE	FALSE	FALSE	FALSE	TRUE	FALSE	FALSE	FALSE	TRUE	FALSE	FALSE	FALSE	FALSE	FALSE	FALSE	FALSE	TRUE	FALSE	TRUE	TRUE	FALSE	FALSE	FALSE	FALSE	FALSE	FALSE	FALSE	FALSE	FALSE	FALSE	FALSE	FALSE	FALSE	NA	NA	NA	NA	NA	NA	NA	NA	NA	NA	NA	FALSE	NA
Sympistis gracillinea	moths	Arthropoda	Insecta	Lepidoptera	Noctuidae	Sympistis	TRUE	FALSE	NA	FALSE	FALSE	FALSE	FALSE	FALSE	FALSE	TRUE	FALSE	FALSE	FALSE	FALSE	FALSE	FALSE	TRUE	FALSE	TRUE	FALSE	FALSE	FALSE	FALSE	FALSE	FALSE	FALSE	FALSE	FALSE	FALSE	FALSE	FALSE	FALSE	FALSE	FALSE	FALSE	FALSE	FALSE	FALSE	FALSE	NA	NA	NA	NA	NA	NA	NA	NA	NA	NA	NA	FALSE	NA
Sympistis greyi	moths	Arthropoda	Insecta	Lepidoptera	Noctuidae	Sympistis	TRUE	TRUE	Tier1	TRUE	FALSE	TRUE	FALSE	FALSE	FALSE	FALSE	FALSE	FALSE	FALSE	FALSE	FALSE	FALSE	FALSE	FALSE	FALSE	FALSE	FALSE	FALSE	FALSE	TRUE	FALSE	FALSE	FALSE	TRUE	TRUE	FALSE	FALSE	FALSE	FALSE	TRUE	FALSE	FALSE	FALSE	FALSE	TRUE	NA	NA	NA	NA	NA	NA	NA	NA	NA	NA	NA	FALSE	NA
Sympistis griseicollis	moths	Arthropoda	Insecta	Lepidoptera	Noctuidae	Sympistis	TRUE	FALSE	Tier3	TRUE	FALSE	FALSE	FALSE	FALSE	FALSE	FALSE	FALSE	FALSE	FALSE	TRUE	FALSE	FALSE	TRUE	FALSE	FALSE	FALSE	FALSE	FALSE	FALSE	FALSE	FALSE	FALSE	TRUE	FALSE	FALSE	FALSE	FALSE	FALSE	FALSE	FALSE	FALSE	FALSE	FALSE	FALSE	FALSE	NA	NA	NA	NA	NA	NA	NA	NA	NA	NA	NA	FALSE	NA
Sympistis hayesi	moths	Arthropoda	Insecta	Lepidoptera	Noctuidae	Sympistis	FALSE	FALSE	NA	FALSE	FALSE	TRUE	FALSE	FALSE	FALSE	FALSE	FALSE	FALSE	FALSE	FALSE	TRUE	FALSE	TRUE	FALSE	FALSE	TRUE	FALSE	FALSE	FALSE	FALSE	FALSE	FALSE	TRUE	TRUE	FALSE	FALSE	FALSE	FALSE	FALSE	FALSE	FALSE	FALSE	FALSE	FALSE	FALSE	NA	NA	NA	NA	NA	NA	NA	NA	NA	NA	NA	FALSE	NA
Sympistis helena	moths	Arthropoda	Insecta	Lepidoptera	Noctuidae	Sympistis	TRUE	FALSE	NA	FALSE	FALSE	FALSE	FALSE	FALSE	FALSE	FALSE	FALSE	FALSE	FALSE	FALSE	TRUE	FALSE	TRUE	FALSE	FALSE	FALSE	FALSE	FALSE	FALSE	FALSE	FALSE	FALSE	FALSE	FALSE	FALSE	FALSE	FALSE	FALSE	FALSE	FALSE	FALSE	FALSE	FALSE	FALSE	FALSE	NA	NA	NA	NA	NA	NA	NA	NA	NA	NA	NA	FALSE	NA
Sympistis homogena	moths	Arthropoda	Insecta	Lepidoptera	Noctuidae	Sympistis	TRUE	TRUE	Tier2	TRUE	FALSE	TRUE	FALSE	FALSE	FALSE	FALSE	FALSE	FALSE	FALSE	FALSE	FALSE	FALSE	TRUE	FALSE	TRUE	TRUE	FALSE	FALSE	FALSE	FALSE	FALSE	TRUE	TRUE	TRUE	TRUE	FALSE	FALSE	FALSE	FALSE	FALSE	FALSE	FALSE	FALSE	TRUE	FALSE	NA	NA	NA	NA	NA	NA	NA	NA	NA	NA	NA	FALSE	NA
Sympistis ibapahensis	moths	Arthropoda	Insecta	Lepidoptera	Noctuidae	Sympistis	TRUE	FALSE	NA	FALSE	FALSE	FALSE	FALSE	FALSE	FALSE	FALSE	FALSE	FALSE	FALSE	FALSE	FALSE	FALSE	FALSE	FALSE	FALSE	FALSE	TRUE	FALSE	FALSE	FALSE	FALSE	FALSE	FALSE	FALSE	FALSE	FALSE	FALSE	FALSE	FALSE	FALSE	FALSE	FALSE	FALSE	FALSE	FALSE	NA	NA	NA	NA	NA	NA	NA	NA	NA	NA	NA	FALSE	NA
Sympistis inconstans	moths	Arthropoda	Insecta	Lepidoptera	Noctuidae	Sympistis	TRUE	FALSE	NA	FALSE	FALSE	FALSE	FALSE	FALSE	FALSE	FALSE	FALSE	FALSE	FALSE	TRUE	FALSE	FALSE	TRUE	FALSE	FALSE	FALSE	FALSE	FALSE	FALSE	FALSE	FALSE	FALSE	FALSE	FALSE	FALSE	FALSE	FALSE	FALSE	FALSE	FALSE	FALSE	FALSE	FALSE	FALSE	FALSE	NA	NA	NA	NA	NA	NA	NA	NA	NA	NA	NA	FALSE	NA
Sympistis kelloggii	moths	Arthropoda	Insecta	Neoptera	Noctuidae	Sympistis	FALSE	FALSE	NA	FALSE	NA	NA	NA	NA	NA	NA	NA	NA	NA	NA	NA	NA	NA	NA	NA	NA	NA	NA	NA	NA	NA	NA	NA	NA	NA	NA	NA	NA	NA	NA	NA	NA	NA	NA	NA	NA	NA	NA	NA	NA	NA	NA	NA	NA	NA	NA	FALSE	NA
Sympistis kelsoensis	moths	Arthropoda	Insecta	Lepidoptera	Noctuidae	Sympistis	TRUE	FALSE	Tier3	TRUE	FALSE	FALSE	FALSE	FALSE	FALSE	FALSE	FALSE	FALSE	FALSE	FALSE	FALSE	FALSE	TRUE	FALSE	FALSE	FALSE	FALSE	FALSE	FALSE	FALSE	FALSE	FALSE	FALSE	FALSE	FALSE	FALSE	FALSE	FALSE	FALSE	FALSE	FALSE	FALSE	FALSE	FALSE	FALSE	NA	NA	NA	NA	NA	NA	NA	NA	NA	NA	NA	FALSE	NA
Sympistis lacticollis	moths	Arthropoda	Insecta	Lepidoptera	Noctuidae	Sympistis	TRUE	TRUE	Tier3	TRUE	FALSE	FALSE	FALSE	FALSE	FALSE	TRUE	TRUE	FALSE	FALSE	FALSE	TRUE	FALSE	TRUE	FALSE	FALSE	TRUE	TRUE	TRUE	FALSE	FALSE	FALSE	FALSE	FALSE	TRUE	TRUE	FALSE	FALSE	FALSE	FALSE	FALSE	FALSE	FALSE	FALSE	FALSE	FALSE	NA	NA	NA	NA	NA	NA	NA	NA	NA	NA	NA	FALSE	NA
Sympistis laticosta	moths	Arthropoda	Insecta	Lepidoptera	Noctuidae	Sympistis	TRUE	FALSE	NA	FALSE	FALSE	FALSE	FALSE	FALSE	FALSE	FALSE	FALSE	FALSE	FALSE	FALSE	TRUE	FALSE	FALSE	FALSE	FALSE	FALSE	FALSE	TRUE	FALSE	FALSE	FALSE	FALSE	FALSE	FALSE	FALSE	FALSE	FALSE	FALSE	FALSE	FALSE	FALSE	FALSE	FALSE	FALSE	FALSE	NA	NA	NA	NA	NA	NA	NA	NA	NA	NA	NA	FALSE	NA
Sympistis levis	moths	Arthropoda	Insecta	Lepidoptera	Noctuidae	Sympistis	TRUE	TRUE	Tier2	TRUE	FALSE	TRUE	FALSE	FALSE	FALSE	FALSE	FALSE	FALSE	FALSE	TRUE	TRUE	FALSE	TRUE	FALSE	FALSE	TRUE	FALSE	TRUE	FALSE	FALSE	TRUE	TRUE	FALSE	TRUE	TRUE	FALSE	FALSE	FALSE	FALSE	FALSE	FALSE	FALSE	FALSE	FALSE	FALSE	NA	NA	NA	NA	NA	NA	NA	NA	NA	NA	NA	FALSE	NA
Sympistis linda	moths	Arthropoda	Insecta	Lepidoptera	Noctuidae	Sympistis	TRUE	FALSE	Tier1	TRUE	FALSE	FALSE	FALSE	FALSE	FALSE	TRUE	TRUE	FALSE	FALSE	TRUE	TRUE	FALSE	TRUE	TRUE	FALSE	TRUE	FALSE	FALSE	FALSE	FALSE	FALSE	FALSE	FALSE	FALSE	FALSE	FALSE	FALSE	FALSE	FALSE	FALSE	FALSE	FALSE	FALSE	FALSE	FALSE	NA	NA	NA	NA	NA	NA	NA	NA	NA	NA	NA	FALSE	NA
Sympistis major	moths	Arthropoda	Insecta	Lepidoptera	Noctuidae	Sympistis	TRUE	FALSE	Tier1	TRUE	FALSE	FALSE	FALSE	FALSE	FALSE	TRUE	FALSE	TRUE	FALSE	TRUE	TRUE	FALSE	TRUE	FALSE	TRUE	TRUE	FALSE	TRUE	FALSE	FALSE	FALSE	FALSE	FALSE	TRUE	TRUE	FALSE	FALSE	FALSE	FALSE	FALSE	FALSE	FALSE	FALSE	FALSE	FALSE	NA	NA	NA	NA	NA	NA	NA	NA	NA	NA	NA	FALSE	NA
Sympistis meadiana	moths	Arthropoda	Insecta	Lepidoptera	Noctuidae	Sympistis	TRUE	FALSE	Tier3	TRUE	FALSE	TRUE	FALSE	FALSE	FALSE	TRUE	FALSE	FALSE	FALSE	FALSE	TRUE	FALSE	TRUE	FALSE	FALSE	TRUE	FALSE	FALSE	FALSE	TRUE	FALSE	FALSE	FALSE	TRUE	TRUE	FALSE	FALSE	FALSE	FALSE	FALSE	FALSE	FALSE	FALSE	FALSE	FALSE	NA	NA	NA	NA	NA	NA	NA	NA	NA	NA	NA	FALSE	NA
Sympistis melantho	moths	Arthropoda	Insecta	Lepidoptera	Noctuidae	Sympistis	TRUE	FALSE	NA	FALSE	FALSE	TRUE	FALSE	FALSE	FALSE	FALSE	FALSE	FALSE	FALSE	FALSE	TRUE	FALSE	TRUE	FALSE	FALSE	TRUE	FALSE	FALSE	FALSE	FALSE	FALSE	FALSE	FALSE	TRUE	FALSE	FALSE	FALSE	FALSE	FALSE	FALSE	FALSE	FALSE	FALSE	FALSE	FALSE	NA	NA	NA	NA	NA	NA	NA	NA	NA	NA	NA	FALSE	NA
Sympistis minor	moths	Arthropoda	Insecta	Lepidoptera	Noctuidae	Sympistis	TRUE	FALSE	NA	FALSE	FALSE	FALSE	FALSE	FALSE	FALSE	FALSE	FALSE	FALSE	FALSE	TRUE	TRUE	FALSE	FALSE	FALSE	FALSE	FALSE	FALSE	FALSE	FALSE	FALSE	FALSE	FALSE	FALSE	FALSE	FALSE	FALSE	FALSE	FALSE	FALSE	FALSE	FALSE	FALSE	FALSE	FALSE	FALSE	NA	NA	NA	NA	NA	NA	NA	NA	NA	NA	NA	FALSE	NA
Sympistis mirificalis	moths	Arthropoda	Insecta	Lepidoptera	Noctuidae	Sympistis	TRUE	TRUE	Tier1	TRUE	FALSE	FALSE	FALSE	FALSE	FALSE	TRUE	FALSE	FALSE	FALSE	FALSE	TRUE	FALSE	TRUE	FALSE	FALSE	TRUE	FALSE	FALSE	FALSE	FALSE	FALSE	FALSE	TRUE	TRUE	TRUE	FALSE	FALSE	FALSE	FALSE	FALSE	FALSE	FALSE	FALSE	FALSE	FALSE	NA	NA	NA	NA	NA	NA	NA	NA	NA	NA	NA	FALSE	NA
Sympistis mut	moths	Arthropoda	Insecta	Lepidoptera	Noctuidae	Sympistis	TRUE	FALSE	NA	FALSE	FALSE	TRUE	FALSE	FALSE	FALSE	TRUE	FALSE	FALSE	FALSE	TRUE	FALSE	FALSE	FALSE	FALSE	FALSE	FALSE	FALSE	FALSE	FALSE	FALSE	FALSE	FALSE	FALSE	FALSE	FALSE	FALSE	FALSE	FALSE	FALSE	FALSE	FALSE	FALSE	FALSE	FALSE	FALSE	NA	NA	NA	NA	NA	NA	NA	NA	NA	NA	NA	FALSE	NA
Sympistis nigrocaput	moths	Arthropoda	Insecta	Lepidoptera	Noctuidae	Sympistis	TRUE	FALSE	Tier1	TRUE	FALSE	FALSE	FALSE	FALSE	FALSE	TRUE	FALSE	TRUE	TRUE	TRUE	TRUE	FALSE	TRUE	TRUE	TRUE	TRUE	FALSE	TRUE	TRUE	FALSE	FALSE	FALSE	TRUE	TRUE	FALSE	FALSE	FALSE	FALSE	FALSE	FALSE	FALSE	FALSE	FALSE	FALSE	FALSE	NA	NA	NA	NA	NA	NA	NA	NA	NA	NA	NA	FALSE	NA
Sympistis nita	moths	Arthropoda	Insecta	Lepidoptera	Noctuidae	Sympistis	TRUE	FALSE	Tier2	TRUE	TRUE	TRUE	FALSE	FALSE	FALSE	TRUE	TRUE	FALSE	FALSE	TRUE	TRUE	FALSE	FALSE	FALSE	FALSE	FALSE	FALSE	FALSE	FALSE	FALSE	FALSE	FALSE	FALSE	FALSE	FALSE	FALSE	FALSE	FALSE	FALSE	FALSE	FALSE	FALSE	FALSE	FALSE	FALSE	NA	NA	NA	NA	NA	NA	NA	NA	NA	NA	NA	FALSE	NA
Sympistis occata	moths	Arthropoda	Insecta	Lepidoptera	Noctuidae	Sympistis	TRUE	TRUE	Tier1	TRUE	FALSE	TRUE	FALSE	FALSE	FALSE	TRUE	TRUE	FALSE	FALSE	TRUE	FALSE	FALSE	TRUE	FALSE	TRUE	FALSE	FALSE	FALSE	FALSE	FALSE	FALSE	FALSE	FALSE	FALSE	FALSE	FALSE	FALSE	FALSE	FALSE	FALSE	FALSE	FALSE	FALSE	FALSE	FALSE	NA	NA	NA	NA	NA	NA	NA	NA	NA	NA	NA	FALSE	NA
Sympistis orbicularis	moths	Arthropoda	Insecta	Lepidoptera	Noctuidae	Sympistis	TRUE	FALSE	Tier2	TRUE	FALSE	TRUE	FALSE	FALSE	FALSE	FALSE	FALSE	FALSE	FALSE	FALSE	TRUE	FALSE	FALSE	FALSE	FALSE	TRUE	TRUE	TRUE	FALSE	FALSE	FALSE	FALSE	FALSE	TRUE	FALSE	FALSE	FALSE	FALSE	FALSE	FALSE	FALSE	FALSE	FALSE	TRUE	FALSE	NA	NA	NA	NA	NA	NA	NA	NA	NA	NA	NA	FALSE	NA
Sympistis pachet	moths	Arthropoda	Insecta	Lepidoptera	Noctuidae	Sympistis	TRUE	FALSE	NA	FALSE	FALSE	FALSE	FALSE	FALSE	FALSE	TRUE	FALSE	FALSE	FALSE	FALSE	FALSE	FALSE	TRUE	FALSE	FALSE	TRUE	FALSE	FALSE	FALSE	FALSE	FALSE	FALSE	FALSE	TRUE	TRUE	FALSE	FALSE	FALSE	FALSE	FALSE	FALSE	FALSE	FALSE	FALSE	FALSE	NA	NA	NA	NA	NA	NA	NA	NA	NA	NA	NA	FALSE	NA
Sympistis pallida	moths	Arthropoda	Insecta	Lepidoptera	Noctuidae	Sympistis	TRUE	FALSE	Tier2	TRUE	FALSE	FALSE	FALSE	FALSE	FALSE	FALSE	FALSE	FALSE	FALSE	FALSE	FALSE	FALSE	FALSE	FALSE	FALSE	TRUE	FALSE	FALSE	FALSE	FALSE	FALSE	FALSE	FALSE	TRUE	FALSE	FALSE	FALSE	FALSE	FALSE	FALSE	FALSE	FALSE	FALSE	FALSE	FALSE	NA	NA	NA	NA	NA	NA	NA	NA	NA	NA	NA	FALSE	NA
Sympistis pallidior	moths	Arthropoda	Insecta	Lepidoptera	Noctuidae	Sympistis	TRUE	TRUE	Tier1	TRUE	FALSE	TRUE	TRUE	FALSE	FALSE	TRUE	FALSE	TRUE	FALSE	FALSE	TRUE	FALSE	FALSE	FALSE	FALSE	TRUE	FALSE	FALSE	FALSE	FALSE	FALSE	FALSE	TRUE	FALSE	FALSE	FALSE	FALSE	FALSE	FALSE	TRUE	FALSE	FALSE	FALSE	FALSE	FALSE	NA	NA	NA	NA	NA	NA	NA	NA	NA	NA	NA	FALSE	NA
Sympistis parvanigra	moths	Arthropoda	Insecta	Lepidoptera	Noctuidae	Sympistis	TRUE	FALSE	NA	FALSE	FALSE	FALSE	FALSE	FALSE	FALSE	FALSE	FALSE	FALSE	FALSE	FALSE	FALSE	FALSE	FALSE	FALSE	FALSE	FALSE	TRUE	FALSE	FALSE	FALSE	FALSE	FALSE	FALSE	FALSE	FALSE	FALSE	FALSE	FALSE	FALSE	FALSE	FALSE	FALSE	FALSE	FALSE	FALSE	NA	NA	NA	NA	NA	NA	NA	NA	NA	NA	NA	FALSE	NA
Sympistis pernotata	moths	Arthropoda	Insecta	Lepidoptera	Noctuidae	Sympistis	TRUE	FALSE	Tier2	TRUE	FALSE	TRUE	FALSE	FALSE	FALSE	FALSE	FALSE	FALSE	TRUE	TRUE	TRUE	FALSE	FALSE	FALSE	TRUE	FALSE	FALSE	FALSE	FALSE	FALSE	FALSE	FALSE	FALSE	FALSE	FALSE	FALSE	FALSE	FALSE	FALSE	FALSE	FALSE	FALSE	FALSE	FALSE	FALSE	NA	NA	NA	NA	NA	NA	NA	NA	NA	NA	NA	FALSE	NA
Sympistis perscripta	moths	Arthropoda	Insecta	Lepidoptera	Noctuidae	Sympistis	TRUE	TRUE	Tier1	TRUE	TRUE	TRUE	FALSE	FALSE	TRUE	TRUE	TRUE	TRUE	TRUE	TRUE	TRUE	TRUE	TRUE	FALSE	TRUE	TRUE	TRUE	FALSE	TRUE	FALSE	TRUE	TRUE	TRUE	TRUE	TRUE	TRUE	TRUE	TRUE	TRUE	FALSE	FALSE	TRUE	FALSE	FALSE	FALSE	NA	NA	NA	NA	NA	NA	NA	NA	NA	NA	NA	FALSE	NA
Sympistis picina	moths	Arthropoda	Insecta	Lepidoptera	Noctuidae	Sympistis	TRUE	TRUE	Tier1	TRUE	FALSE	TRUE	FALSE	FALSE	FALSE	TRUE	FALSE	FALSE	TRUE	FALSE	TRUE	FALSE	TRUE	FALSE	FALSE	FALSE	TRUE	FALSE	TRUE	FALSE	TRUE	TRUE	FALSE	TRUE	FALSE	FALSE	FALSE	FALSE	TRUE	FALSE	FALSE	TRUE	FALSE	FALSE	FALSE	NA	NA	NA	NA	NA	NA	NA	NA	NA	NA	NA	FALSE	NA
Sympistis polingii	moths	Arthropoda	Insecta	Lepidoptera	Noctuidae	Sympistis	TRUE	FALSE	Tier2	TRUE	FALSE	TRUE	FALSE	FALSE	FALSE	TRUE	FALSE	FALSE	FALSE	TRUE	TRUE	FALSE	TRUE	FALSE	TRUE	TRUE	FALSE	FALSE	FALSE	FALSE	FALSE	FALSE	FALSE	FALSE	FALSE	FALSE	FALSE	FALSE	FALSE	FALSE	FALSE	FALSE	FALSE	FALSE	FALSE	NA	NA	NA	NA	NA	NA	NA	NA	NA	NA	NA	FALSE	NA
Sympistis poliochroa	moths	Arthropoda	Insecta	Lepidoptera	Noctuidae	Sympistis	TRUE	TRUE	Tier2	TRUE	FALSE	FALSE	FALSE	FALSE	FALSE	FALSE	FALSE	FALSE	FALSE	FALSE	TRUE	FALSE	TRUE	FALSE	FALSE	TRUE	FALSE	TRUE	FALSE	TRUE	FALSE	FALSE	FALSE	TRUE	FALSE	FALSE	FALSE	FALSE	FALSE	FALSE	FALSE	FALSE	FALSE	FALSE	FALSE	NA	NA	NA	NA	NA	NA	NA	NA	NA	NA	NA	FALSE	NA
Sympistis pudorata	moths	Arthropoda	Insecta	Lepidoptera	Noctuidae	Sympistis	TRUE	FALSE	NA	FALSE	FALSE	FALSE	FALSE	FALSE	FALSE	FALSE	FALSE	FALSE	FALSE	FALSE	FALSE	FALSE	FALSE	FALSE	FALSE	FALSE	TRUE	FALSE	FALSE	FALSE	FALSE	FALSE	FALSE	FALSE	FALSE	FALSE	FALSE	FALSE	FALSE	FALSE	FALSE	FALSE	FALSE	FALSE	FALSE	NA	NA	NA	NA	NA	NA	NA	NA	NA	NA	NA	FALSE	NA
Sympistis ra	moths	Arthropoda	Insecta	Lepidoptera	Noctuidae	Sympistis	TRUE	FALSE	NA	FALSE	FALSE	FALSE	FALSE	FALSE	FALSE	FALSE	FALSE	FALSE	FALSE	FALSE	FALSE	FALSE	TRUE	FALSE	FALSE	TRUE	FALSE	FALSE	FALSE	FALSE	FALSE	FALSE	FALSE	FALSE	FALSE	FALSE	FALSE	FALSE	FALSE	FALSE	FALSE	FALSE	FALSE	FALSE	FALSE	NA	NA	NA	NA	NA	NA	NA	NA	NA	NA	NA	FALSE	NA
Sympistis ragani	moths	Arthropoda	Insecta	Lepidoptera	Noctuidae	Sympistis	TRUE	TRUE	Tier1	TRUE	TRUE	TRUE	TRUE	FALSE	TRUE	TRUE	TRUE	TRUE	FALSE	TRUE	TRUE	FALSE	TRUE	FALSE	FALSE	FALSE	TRUE	TRUE	TRUE	TRUE	TRUE	TRUE	FALSE	TRUE	TRUE	FALSE	TRUE	TRUE	FALSE	FALSE	FALSE	FALSE	FALSE	FALSE	FALSE	NA	NA	NA	NA	NA	NA	NA	NA	NA	NA	NA	FALSE	NA
Sympistis regina	moths	Arthropoda	Insecta	Lepidoptera	Noctuidae	Sympistis	TRUE	FALSE	Tier2	TRUE	FALSE	FALSE	FALSE	FALSE	FALSE	FALSE	FALSE	FALSE	FALSE	FALSE	TRUE	FALSE	FALSE	FALSE	FALSE	TRUE	FALSE	FALSE	FALSE	FALSE	FALSE	FALSE	FALSE	TRUE	FALSE	FALSE	FALSE	FALSE	FALSE	FALSE	FALSE	FALSE	FALSE	FALSE	FALSE	NA	NA	NA	NA	NA	NA	NA	NA	NA	NA	NA	FALSE	NA
Sympistis richersi	moths	Arthropoda	Insecta	Lepidoptera	Noctuidae	Sympistis	TRUE	FALSE	Tier1	TRUE	TRUE	FALSE	FALSE	FALSE	FALSE	FALSE	FALSE	FALSE	FALSE	FALSE	FALSE	FALSE	FALSE	FALSE	FALSE	FALSE	FALSE	FALSE	FALSE	FALSE	FALSE	FALSE	FALSE	FALSE	FALSE	TRUE	FALSE	FALSE	FALSE	FALSE	FALSE	FALSE	FALSE	FALSE	FALSE	NA	NA	NA	NA	NA	NA	NA	NA	NA	NA	NA	FALSE	NA
Sympistis rosea	moths	Arthropoda	Insecta	Lepidoptera	Noctuidae	Sympistis	TRUE	TRUE	Tier1	TRUE	FALSE	TRUE	FALSE	FALSE	FALSE	TRUE	FALSE	FALSE	FALSE	TRUE	FALSE	FALSE	TRUE	TRUE	TRUE	TRUE	FALSE	FALSE	FALSE	FALSE	FALSE	FALSE	FALSE	FALSE	FALSE	FALSE	FALSE	FALSE	FALSE	FALSE	FALSE	FALSE	FALSE	TRUE	FALSE	NA	NA	NA	NA	NA	NA	NA	NA	NA	NA	NA	FALSE	NA
Sympistis rustica	moths	Arthropoda	Insecta	Lepidoptera	Noctuidae	Sympistis	TRUE	FALSE	NA	FALSE	FALSE	TRUE	FALSE	FALSE	FALSE	FALSE	FALSE	FALSE	FALSE	FALSE	FALSE	FALSE	TRUE	FALSE	FALSE	FALSE	FALSE	FALSE	FALSE	FALSE	FALSE	FALSE	FALSE	FALSE	FALSE	FALSE	FALSE	FALSE	FALSE	FALSE	FALSE	FALSE	FALSE	FALSE	FALSE	NA	NA	NA	NA	NA	NA	NA	NA	NA	NA	NA	FALSE	NA
Sympistis sandaraca	moths	Arthropoda	Insecta	Lepidoptera	Noctuidae	Sympistis	TRUE	FALSE	Tier2	TRUE	FALSE	FALSE	FALSE	FALSE	FALSE	TRUE	FALSE	FALSE	FALSE	FALSE	TRUE	FALSE	TRUE	FALSE	FALSE	TRUE	FALSE	FALSE	TRUE	TRUE	FALSE	FALSE	FALSE	TRUE	TRUE	FALSE	FALSE	FALSE	FALSE	FALSE	FALSE	FALSE	FALSE	FALSE	FALSE	NA	NA	NA	NA	NA	NA	NA	NA	NA	NA	NA	FALSE	NA
Sympistis sanina	moths	Arthropoda	Insecta	Lepidoptera	Noctuidae	Sympistis	TRUE	FALSE	NA	FALSE	FALSE	FALSE	FALSE	FALSE	FALSE	FALSE	TRUE	FALSE	FALSE	FALSE	FALSE	FALSE	TRUE	FALSE	FALSE	FALSE	FALSE	TRUE	FALSE	FALSE	FALSE	FALSE	FALSE	FALSE	TRUE	FALSE	FALSE	FALSE	FALSE	FALSE	FALSE	FALSE	FALSE	FALSE	FALSE	NA	NA	NA	NA	NA	NA	NA	NA	NA	NA	NA	FALSE	NA
Sympistis semicollaris	moths	Arthropoda	Insecta	Lepidoptera	Noctuidae	Sympistis	TRUE	FALSE	NA	FALSE	FALSE	FALSE	FALSE	FALSE	FALSE	FALSE	FALSE	FALSE	FALSE	FALSE	FALSE	FALSE	FALSE	FALSE	FALSE	FALSE	TRUE	FALSE	FALSE	FALSE	FALSE	FALSE	FALSE	TRUE	FALSE	FALSE	FALSE	FALSE	FALSE	FALSE	FALSE	FALSE	FALSE	FALSE	FALSE	NA	NA	NA	NA	NA	NA	NA	NA	NA	NA	NA	FALSE	NA
Sympistis shirleyae	moths	Arthropoda	Insecta	Lepidoptera	Noctuidae	Sympistis	TRUE	FALSE	Tier3	TRUE	FALSE	FALSE	FALSE	FALSE	FALSE	TRUE	FALSE	FALSE	FALSE	FALSE	FALSE	FALSE	FALSE	FALSE	FALSE	TRUE	FALSE	FALSE	FALSE	FALSE	FALSE	FALSE	FALSE	TRUE	FALSE	FALSE	FALSE	FALSE	FALSE	FALSE	FALSE	FALSE	FALSE	FALSE	FALSE	NA	NA	NA	NA	NA	NA	NA	NA	NA	NA	NA	FALSE	NA
Sympistis simplex	moths	Arthropoda	Insecta	Lepidoptera	Noctuidae	Sympistis	TRUE	FALSE	NA	FALSE	FALSE	FALSE	FALSE	FALSE	FALSE	FALSE	FALSE	FALSE	FALSE	FALSE	FALSE	FALSE	TRUE	FALSE	FALSE	FALSE	FALSE	TRUE	FALSE	FALSE	FALSE	FALSE	FALSE	FALSE	FALSE	FALSE	FALSE	FALSE	FALSE	FALSE	FALSE	FALSE	FALSE	FALSE	FALSE	NA	NA	NA	NA	NA	NA	NA	NA	NA	NA	NA	FALSE	NA
Sympistis singularis	moths	Arthropoda	Insecta	Lepidoptera	Noctuidae	Sympistis	TRUE	TRUE	Tier1	TRUE	TRUE	TRUE	FALSE	FALSE	FALSE	TRUE	TRUE	TRUE	TRUE	TRUE	TRUE	FALSE	TRUE	TRUE	TRUE	FALSE	FALSE	FALSE	FALSE	TRUE	FALSE	FALSE	FALSE	FALSE	FALSE	FALSE	FALSE	FALSE	FALSE	FALSE	FALSE	FALSE	FALSE	FALSE	FALSE	NA	NA	NA	NA	NA	NA	NA	NA	NA	NA	NA	FALSE	NA
Sympistis sobek	moths	Arthropoda	Insecta	Lepidoptera	Noctuidae	Sympistis	TRUE	FALSE	NA	FALSE	FALSE	FALSE	FALSE	FALSE	FALSE	FALSE	FALSE	FALSE	FALSE	FALSE	FALSE	FALSE	FALSE	FALSE	FALSE	FALSE	FALSE	TRUE	FALSE	FALSE	FALSE	FALSE	FALSE	FALSE	FALSE	FALSE	FALSE	FALSE	FALSE	FALSE	FALSE	FALSE	FALSE	FALSE	FALSE	NA	NA	NA	NA	NA	NA	NA	NA	NA	NA	NA	FALSE	NA
Sympistis tetrops	moths	Arthropoda	Insecta	Lepidoptera	Noctuidae	Sympistis	TRUE	FALSE	Tier3	TRUE	FALSE	FALSE	FALSE	FALSE	FALSE	TRUE	FALSE	FALSE	FALSE	FALSE	TRUE	FALSE	FALSE	FALSE	FALSE	TRUE	FALSE	FALSE	FALSE	FALSE	FALSE	FALSE	FALSE	FALSE	FALSE	FALSE	FALSE	FALSE	FALSE	FALSE	FALSE	FALSE	FALSE	FALSE	FALSE	NA	NA	NA	NA	NA	NA	NA	NA	NA	NA	NA	FALSE	NA
Sympistis umbrifascia	moths	Arthropoda	Insecta	Lepidoptera	Noctuidae	Sympistis	TRUE	TRUE	Tier1	TRUE	TRUE	TRUE	FALSE	TRUE	FALSE	TRUE	FALSE	FALSE	TRUE	TRUE	TRUE	FALSE	TRUE	FALSE	TRUE	TRUE	TRUE	TRUE	FALSE	TRUE	FALSE	TRUE	TRUE	TRUE	FALSE	TRUE	FALSE	TRUE	FALSE	FALSE	FALSE	FALSE	FALSE	FALSE	FALSE	NA	NA	NA	NA	NA	NA	NA	NA	NA	NA	NA	FALSE	NA
Sympistis utahensis	moths	Arthropoda	Insecta	Lepidoptera	Noctuidae	Sympistis	TRUE	FALSE	Tier3	TRUE	FALSE	FALSE	FALSE	FALSE	FALSE	FALSE	FALSE	FALSE	FALSE	FALSE	FALSE	FALSE	TRUE	FALSE	FALSE	FALSE	FALSE	FALSE	FALSE	FALSE	FALSE	FALSE	FALSE	FALSE	FALSE	FALSE	FALSE	FALSE	FALSE	FALSE	FALSE	FALSE	FALSE	FALSE	FALSE	NA	NA	NA	NA	NA	NA	NA	NA	NA	NA	NA	FALSE	NA
Sympistis wilsonensis	moths	Arthropoda	Insecta	Lepidoptera	Noctuidae	Sympistis	TRUE	TRUE	Tier2	TRUE	FALSE	TRUE	FALSE	FALSE	FALSE	TRUE	FALSE	TRUE	FALSE	TRUE	TRUE	FALSE	TRUE	FALSE	FALSE	TRUE	FALSE	TRUE	TRUE	FALSE	FALSE	FALSE	FALSE	TRUE	FALSE	FALSE	FALSE	FALSE	FALSE	FALSE	FALSE	FALSE	FALSE	FALSE	FALSE	NA	NA	NA	NA	NA	NA	NA	NA	NA	NA	NA	FALSE	NA
Sympistis youngi	moths	Arthropoda	Insecta	Lepidoptera	Noctuidae	Sympistis	TRUE	TRUE	Tier2	TRUE	TRUE	TRUE	FALSE	FALSE	FALSE	FALSE	FALSE	FALSE	FALSE	FALSE	FALSE	FALSE	FALSE	FALSE	TRUE	FALSE	FALSE	TRUE	FALSE	TRUE	FALSE	TRUE	TRUE	TRUE	FALSE	FALSE	TRUE	FALSE	FALSE	FALSE	FALSE	FALSE	FALSE	FALSE	FALSE	NA	NA	NA	NA	NA	NA	NA	NA	NA	NA	NA	FALSE	NA
Synanthedon albicornis	moths	Arthropoda	Insecta	Lepidoptera	Sesiidae	Synanthedon	TRUE	TRUE	Tier1	TRUE	TRUE	TRUE	TRUE	FALSE	TRUE	FALSE	FALSE	FALSE	FALSE	FALSE	TRUE	FALSE	FALSE	FALSE	FALSE	FALSE	TRUE	TRUE	TRUE	FALSE	FALSE	TRUE	TRUE	TRUE	FALSE	FALSE	TRUE	TRUE	TRUE	FALSE	FALSE	FALSE	FALSE	FALSE	FALSE	NA	NA	NA	NA	NA	NA	NA	NA	NA	NA	NA	FALSE	NA
Synanthedon bibionipennis	moths	Arthropoda	Insecta	Lepidoptera	Sesiidae	Synanthedon	TRUE	TRUE	Tier1	TRUE	TRUE	TRUE	TRUE	TRUE	TRUE	TRUE	TRUE	TRUE	FALSE	FALSE	TRUE	FALSE	TRUE	FALSE	FALSE	TRUE	TRUE	TRUE	TRUE	TRUE	TRUE	TRUE	TRUE	TRUE	FALSE	TRUE	TRUE	TRUE	TRUE	TRUE	FALSE	FALSE	TRUE	FALSE	TRUE	NA	NA	NA	NA	NA	NA	NA	NA	NA	NA	NA	FALSE	NA
Synanthedon chrysidipennis	moths	Arthropoda	Insecta	Lepidoptera	Sesiidae	Synanthedon	TRUE	TRUE	Tier1	TRUE	FALSE	TRUE	TRUE	FALSE	FALSE	FALSE	FALSE	FALSE	FALSE	FALSE	TRUE	FALSE	TRUE	FALSE	FALSE	FALSE	TRUE	TRUE	FALSE	TRUE	FALSE	FALSE	FALSE	TRUE	FALSE	FALSE	TRUE	FALSE	FALSE	TRUE	FALSE	FALSE	FALSE	FALSE	FALSE	NA	NA	NA	NA	NA	NA	NA	NA	NA	NA	NA	FALSE	NA
Synanthedon culiciformis	moths	Arthropoda	Insecta	Lepidoptera	Sesiidae	Synanthedon	TRUE	FALSE	Tier2	TRUE	FALSE	FALSE	FALSE	FALSE	FALSE	FALSE	FALSE	FALSE	FALSE	FALSE	FALSE	FALSE	FALSE	FALSE	FALSE	FALSE	FALSE	FALSE	TRUE	FALSE	FALSE	TRUE	FALSE	TRUE	FALSE	FALSE	FALSE	FALSE	FALSE	FALSE	FALSE	FALSE	FALSE	FALSE	FALSE	NA	NA	NA	NA	NA	NA	NA	NA	NA	NA	NA	FALSE	NA
Synanthedon exitiosa	moths	Arthropoda	Insecta	Lepidoptera	Sesiidae	Synanthedon	TRUE	TRUE	Tier1	TRUE	TRUE	TRUE	FALSE	FALSE	TRUE	TRUE	TRUE	FALSE	TRUE	TRUE	TRUE	FALSE	TRUE	FALSE	FALSE	FALSE	FALSE	TRUE	TRUE	TRUE	FALSE	FALSE	TRUE	TRUE	TRUE	TRUE	TRUE	TRUE	TRUE	TRUE	FALSE	FALSE	FALSE	FALSE	FALSE	NA	NA	NA	NA	NA	NA	NA	NA	NA	NA	NA	FALSE	NA
Synanthedon mellinipennis	moths	Arthropoda	Insecta	Lepidoptera	Sesiidae	Synanthedon	TRUE	TRUE	Tier1	TRUE	TRUE	TRUE	FALSE	FALSE	FALSE	TRUE	FALSE	FALSE	FALSE	TRUE	FALSE	TRUE	TRUE	FALSE	FALSE	FALSE	FALSE	FALSE	TRUE	FALSE	FALSE	FALSE	TRUE	TRUE	FALSE	TRUE	FALSE	FALSE	FALSE	TRUE	FALSE	FALSE	FALSE	FALSE	FALSE	NA	NA	NA	NA	NA	NA	NA	NA	NA	NA	NA	FALSE	NA
Synanthedon novaroensis	moths	Arthropoda	Insecta	Lepidoptera	Sesiidae	Synanthedon	TRUE	TRUE	Tier1	TRUE	FALSE	TRUE	FALSE	FALSE	TRUE	FALSE	FALSE	FALSE	TRUE	FALSE	FALSE	FALSE	TRUE	FALSE	FALSE	FALSE	TRUE	TRUE	FALSE	TRUE	FALSE	TRUE	TRUE	TRUE	FALSE	FALSE	TRUE	FALSE	TRUE	FALSE	FALSE	FALSE	FALSE	FALSE	FALSE	NA	NA	NA	NA	NA	NA	NA	NA	NA	NA	NA	FALSE	NA
Synanthedon polygoni	moths	Arthropoda	Insecta	Lepidoptera	Sesiidae	Synanthedon	TRUE	TRUE	Tier1	TRUE	TRUE	TRUE	FALSE	FALSE	TRUE	TRUE	TRUE	TRUE	TRUE	TRUE	TRUE	TRUE	TRUE	FALSE	FALSE	TRUE	TRUE	TRUE	FALSE	TRUE	FALSE	TRUE	TRUE	TRUE	TRUE	TRUE	TRUE	TRUE	FALSE	FALSE	FALSE	FALSE	FALSE	TRUE	FALSE	NA	NA	NA	NA	NA	NA	NA	NA	NA	NA	NA	FALSE	NA
Synanthedon resplendens	moths	Arthropoda	Insecta	Lepidoptera	Sesiidae	Synanthedon	TRUE	TRUE	Tier1	TRUE	TRUE	TRUE	TRUE	FALSE	FALSE	TRUE	TRUE	TRUE	TRUE	TRUE	TRUE	TRUE	TRUE	FALSE	FALSE	FALSE	FALSE	TRUE	FALSE	TRUE	TRUE	TRUE	FALSE	TRUE	FALSE	TRUE	TRUE	FALSE	FALSE	FALSE	FALSE	FALSE	FALSE	FALSE	FALSE	NA	NA	NA	NA	NA	NA	NA	NA	NA	NA	NA	FALSE	NA
Synanthedon saxifragae	moths	Arthropoda	Insecta	Lepidoptera	Sesiidae	Synanthedon	TRUE	FALSE	NA	FALSE	FALSE	FALSE	FALSE	FALSE	FALSE	FALSE	FALSE	FALSE	FALSE	FALSE	FALSE	FALSE	FALSE	FALSE	FALSE	FALSE	FALSE	TRUE	FALSE	FALSE	FALSE	FALSE	FALSE	TRUE	FALSE	FALSE	FALSE	FALSE	FALSE	FALSE	FALSE	FALSE	FALSE	FALSE	FALSE	NA	NA	NA	NA	NA	NA	NA	NA	NA	NA	NA	FALSE	NA
Synanthedon sequoiae	moths	Arthropoda	Insecta	Lepidoptera	Sesiidae	Synanthedon	TRUE	TRUE	Tier1	TRUE	TRUE	TRUE	FALSE	FALSE	FALSE	FALSE	FALSE	FALSE	FALSE	FALSE	TRUE	FALSE	FALSE	FALSE	FALSE	FALSE	FALSE	TRUE	FALSE	TRUE	TRUE	TRUE	TRUE	FALSE	FALSE	TRUE	TRUE	FALSE	FALSE	FALSE	FALSE	FALSE	FALSE	FALSE	FALSE	NA	NA	NA	NA	NA	NA	NA	NA	NA	NA	NA	FALSE	NA
Synanthedon tipuliformis	moths	Arthropoda	Insecta	Lepidoptera	Sesiidae	Synanthedon	TRUE	FALSE	NA	FALSE	FALSE	TRUE	FALSE	FALSE	FALSE	FALSE	FALSE	FALSE	FALSE	FALSE	TRUE	FALSE	FALSE	FALSE	FALSE	FALSE	FALSE	FALSE	TRUE	FALSE	FALSE	FALSE	FALSE	FALSE	FALSE	TRUE	TRUE	FALSE	FALSE	FALSE	FALSE	FALSE	FALSE	FALSE	FALSE	NA	NA	NA	NA	NA	NA	NA	NA	NA	NA	NA	FALSE	NA
Synchlora aerata	moths	Arthropoda	Insecta	Lepidoptera	Geometridae	Synchlora	TRUE	TRUE	Tier1	TRUE	TRUE	TRUE	TRUE	TRUE	TRUE	TRUE	TRUE	TRUE	TRUE	TRUE	TRUE	TRUE	TRUE	FALSE	TRUE	TRUE	TRUE	TRUE	TRUE	TRUE	TRUE	TRUE	TRUE	TRUE	TRUE	TRUE	TRUE	TRUE	TRUE	TRUE	FALSE	FALSE	TRUE	FALSE	TRUE	NA	NA	NA	NA	NA	NA	NA	NA	NA	NA	NA	FALSE	NA
Synchlora bistriaria	moths	Arthropoda	Insecta	Lepidoptera	Geometridae	Synchlora	TRUE	TRUE	Tier1	TRUE	FALSE	FALSE	FALSE	FALSE	TRUE	TRUE	FALSE	TRUE	FALSE	TRUE	TRUE	FALSE	TRUE	TRUE	FALSE	TRUE	FALSE	TRUE	FALSE	FALSE	FALSE	FALSE	TRUE	TRUE	TRUE	TRUE	FALSE	FALSE	FALSE	FALSE	FALSE	FALSE	FALSE	TRUE	FALSE	NA	NA	NA	NA	NA	NA	NA	NA	NA	NA	NA	FALSE	NA
Synchlora faseolaria	moths	Arthropoda	Insecta	Lepidoptera	Geometridae	Synchlora	TRUE	TRUE	Tier1	TRUE	TRUE	TRUE	FALSE	FALSE	FALSE	TRUE	TRUE	FALSE	FALSE	FALSE	TRUE	TRUE	FALSE	FALSE	FALSE	FALSE	FALSE	FALSE	FALSE	FALSE	TRUE	FALSE	FALSE	FALSE	FALSE	TRUE	TRUE	FALSE	FALSE	FALSE	FALSE	TRUE	FALSE	FALSE	FALSE	NA	NA	NA	NA	NA	NA	NA	NA	NA	NA	NA	FALSE	NA
Synchlora frondaria	moths	Arthropoda	Insecta	Lepidoptera	Geometridae	Synchlora	TRUE	TRUE	Tier1	TRUE	FALSE	TRUE	FALSE	TRUE	FALSE	TRUE	TRUE	TRUE	FALSE	TRUE	TRUE	FALSE	TRUE	FALSE	TRUE	TRUE	FALSE	TRUE	FALSE	FALSE	FALSE	FALSE	TRUE	FALSE	FALSE	FALSE	TRUE	FALSE	FALSE	FALSE	FALSE	FALSE	FALSE	FALSE	FALSE	NA	NA	NA	NA	NA	NA	NA	NA	NA	NA	NA	FALSE	NA
Synchlora graefiaria	moths	Arthropoda	Insecta	Lepidoptera	Geometridae	Synchlora	TRUE	TRUE	Tier2	TRUE	TRUE	TRUE	FALSE	FALSE	FALSE	TRUE	TRUE	FALSE	FALSE	FALSE	FALSE	FALSE	TRUE	FALSE	FALSE	TRUE	FALSE	TRUE	FALSE	FALSE	FALSE	FALSE	FALSE	TRUE	FALSE	FALSE	FALSE	FALSE	FALSE	FALSE	FALSE	FALSE	FALSE	FALSE	FALSE	NA	NA	NA	NA	NA	NA	NA	NA	NA	NA	NA	FALSE	NA
Synchlora noel	moths	Arthropoda	Insecta	Lepidoptera	Geometridae	Synchlora	TRUE	TRUE	Tier1	TRUE	FALSE	FALSE	FALSE	FALSE	FALSE	TRUE	FALSE	FALSE	FALSE	TRUE	FALSE	FALSE	TRUE	FALSE	TRUE	FALSE	FALSE	FALSE	FALSE	FALSE	FALSE	FALSE	FALSE	FALSE	FALSE	FALSE	FALSE	FALSE	FALSE	FALSE	FALSE	FALSE	FALSE	FALSE	FALSE	NA	NA	NA	NA	NA	NA	NA	NA	NA	NA	NA	FALSE	NA
Syndemis afflictana	moths	Arthropoda	Insecta	Lepidoptera	Tortricidae	Syndemis	TRUE	FALSE	Tier3	TRUE	FALSE	FALSE	FALSE	FALSE	FALSE	FALSE	FALSE	FALSE	FALSE	FALSE	FALSE	FALSE	FALSE	FALSE	FALSE	FALSE	FALSE	TRUE	TRUE	TRUE	FALSE	TRUE	FALSE	TRUE	FALSE	FALSE	FALSE	FALSE	FALSE	FALSE	FALSE	FALSE	FALSE	FALSE	FALSE	NA	NA	NA	NA	NA	NA	NA	NA	NA	NA	NA	FALSE	NA
Synglochis perumbraria	moths	Arthropoda	Insecta	Lepidoptera	Geometridae	Synglochis	TRUE	TRUE	Tier1	TRUE	FALSE	TRUE	FALSE	FALSE	FALSE	TRUE	FALSE	FALSE	FALSE	TRUE	FALSE	FALSE	TRUE	FALSE	TRUE	FALSE	FALSE	FALSE	FALSE	FALSE	FALSE	FALSE	FALSE	FALSE	FALSE	FALSE	FALSE	FALSE	FALSE	FALSE	FALSE	FALSE	FALSE	FALSE	FALSE	NA	NA	NA	NA	NA	NA	NA	NA	NA	NA	NA	FALSE	NA
Syngrapha alias	moths	Arthropoda	Insecta	Lepidoptera	Noctuidae	Syngrapha	TRUE	FALSE	Tier3	TRUE	FALSE	FALSE	FALSE	FALSE	FALSE	FALSE	FALSE	FALSE	FALSE	FALSE	FALSE	FALSE	FALSE	FALSE	FALSE	FALSE	FALSE	FALSE	FALSE	TRUE	FALSE	TRUE	FALSE	FALSE	FALSE	FALSE	FALSE	FALSE	FALSE	FALSE	FALSE	FALSE	FALSE	FALSE	FALSE	NA	NA	NA	NA	NA	NA	NA	NA	NA	NA	NA	FALSE	NA
Syngrapha alticola	moths	Arthropoda	Insecta	Lepidoptera	Noctuidae	Syngrapha	TRUE	FALSE	Tier2	TRUE	FALSE	FALSE	FALSE	FALSE	FALSE	FALSE	FALSE	FALSE	FALSE	FALSE	FALSE	FALSE	FALSE	FALSE	FALSE	TRUE	FALSE	FALSE	FALSE	FALSE	FALSE	FALSE	TRUE	FALSE	FALSE	FALSE	FALSE	FALSE	FALSE	FALSE	FALSE	FALSE	FALSE	FALSE	FALSE	NA	NA	NA	NA	NA	NA	NA	NA	NA	NA	NA	FALSE	NA
Syngrapha celsa	moths	Arthropoda	Insecta	Lepidoptera	Noctuidae	Syngrapha	TRUE	TRUE	Tier1	TRUE	FALSE	TRUE	TRUE	FALSE	FALSE	TRUE	FALSE	FALSE	FALSE	FALSE	TRUE	FALSE	TRUE	FALSE	FALSE	FALSE	FALSE	TRUE	TRUE	TRUE	FALSE	TRUE	TRUE	TRUE	TRUE	FALSE	FALSE	FALSE	TRUE	TRUE	FALSE	FALSE	FALSE	FALSE	FALSE	NA	NA	NA	NA	NA	NA	NA	NA	NA	NA	NA	FALSE	NA
Syngrapha ignea	moths	Arthropoda	Insecta	Lepidoptera	Noctuidae	Syngrapha	TRUE	TRUE	Tier1	TRUE	FALSE	TRUE	FALSE	FALSE	FALSE	FALSE	FALSE	FALSE	FALSE	FALSE	FALSE	FALSE	FALSE	FALSE	FALSE	TRUE	FALSE	FALSE	FALSE	FALSE	FALSE	FALSE	TRUE	FALSE	FALSE	FALSE	FALSE	FALSE	FALSE	FALSE	FALSE	FALSE	FALSE	FALSE	FALSE	NA	NA	NA	NA	NA	NA	NA	NA	NA	NA	NA	FALSE	NA
Syngrapha orophila	moths	Arthropoda	Insecta	Lepidoptera	Noctuidae	Syngrapha	TRUE	TRUE	Tier2	TRUE	FALSE	TRUE	FALSE	FALSE	FALSE	FALSE	FALSE	FALSE	FALSE	FALSE	FALSE	FALSE	FALSE	FALSE	FALSE	FALSE	FALSE	TRUE	FALSE	FALSE	FALSE	FALSE	TRUE	TRUE	FALSE	FALSE	FALSE	FALSE	FALSE	FALSE	FALSE	FALSE	FALSE	FALSE	FALSE	NA	NA	NA	NA	NA	NA	NA	NA	NA	NA	NA	FALSE	NA
Synnoma lynosyrana	moths	Arthropoda	Insecta	Lepidoptera	Tortricidae	Synnoma	TRUE	TRUE	Tier3	TRUE	FALSE	TRUE	FALSE	FALSE	FALSE	FALSE	FALSE	FALSE	FALSE	FALSE	TRUE	FALSE	TRUE	FALSE	FALSE	FALSE	FALSE	TRUE	FALSE	FALSE	FALSE	FALSE	FALSE	FALSE	FALSE	FALSE	FALSE	FALSE	FALSE	FALSE	FALSE	FALSE	FALSE	FALSE	FALSE	NA	NA	NA	NA	NA	NA	NA	NA	NA	NA	NA	FALSE	NA
Syssphinx hubbardi	moths	Arthropoda	Insecta	Neoptera	Saturniidae	Syssphinx	TRUE	FALSE	Tier3	TRUE	FALSE	FALSE	FALSE	FALSE	FALSE	FALSE	FALSE	FALSE	FALSE	FALSE	FALSE	FALSE	TRUE	FALSE	FALSE	FALSE	FALSE	FALSE	FALSE	FALSE	FALSE	FALSE	FALSE	FALSE	FALSE	FALSE	FALSE	FALSE	FALSE	FALSE	FALSE	FALSE	FALSE	FALSE	FALSE	NA	NA	NA	NA	NA	NA	NA	NA	NA	NA	NA	FALSE	NA
Tachystola hemisema	moths	Arthropoda	Insecta	Lepidoptera	Oecophoridae	Tachystola	TRUE	TRUE	Tier1	TRUE	FALSE	FALSE	FALSE	FALSE	FALSE	TRUE	TRUE	FALSE	FALSE	FALSE	TRUE	FALSE	FALSE	FALSE	FALSE	FALSE	FALSE	FALSE	FALSE	FALSE	FALSE	FALSE	FALSE	FALSE	FALSE	TRUE	TRUE	FALSE	FALSE	FALSE	FALSE	TRUE	FALSE	FALSE	FALSE	NA	NA	NA	NA	NA	NA	NA	NA	NA	NA	NA	FALSE	NA
Tacoma feriella	moths	Arthropoda	Insecta	Lepidoptera	Pyralidae	Tacoma	TRUE	TRUE	Tier2	TRUE	FALSE	TRUE	TRUE	FALSE	FALSE	TRUE	FALSE	FALSE	FALSE	TRUE	TRUE	FALSE	TRUE	FALSE	FALSE	FALSE	FALSE	TRUE	TRUE	FALSE	FALSE	TRUE	FALSE	FALSE	FALSE	FALSE	TRUE	TRUE	TRUE	FALSE	FALSE	FALSE	FALSE	FALSE	FALSE	NA	NA	NA	NA	NA	NA	NA	NA	NA	NA	NA	FALSE	NA
Taeniogramma tenebrosata	moths	Arthropoda	Insecta	Neoptera	Geometridae	Taeniogramma	FALSE	FALSE	NA	FALSE	NA	NA	NA	NA	NA	NA	NA	NA	NA	NA	NA	NA	NA	NA	NA	NA	NA	NA	NA	NA	NA	NA	NA	NA	NA	NA	NA	NA	NA	NA	NA	NA	NA	NA	NA	NA	NA	NA	NA	NA	NA	NA	NA	NA	NA	NA	FALSE	NA
Tallula baboquivarialis	moths	Arthropoda	Insecta	Lepidoptera	Pyralidae	Tallula	TRUE	FALSE	NA	FALSE	FALSE	FALSE	FALSE	FALSE	FALSE	FALSE	FALSE	FALSE	FALSE	TRUE	FALSE	FALSE	TRUE	FALSE	TRUE	FALSE	FALSE	FALSE	FALSE	FALSE	FALSE	FALSE	FALSE	FALSE	FALSE	FALSE	FALSE	FALSE	FALSE	FALSE	FALSE	FALSE	FALSE	FALSE	FALSE	NA	NA	NA	NA	NA	NA	NA	NA	NA	NA	NA	FALSE	NA
Tallula fieldi	moths	Arthropoda	Insecta	Lepidoptera	Pyralidae	Tallula	TRUE	TRUE	Tier1	TRUE	TRUE	FALSE	FALSE	FALSE	FALSE	TRUE	TRUE	FALSE	FALSE	FALSE	TRUE	FALSE	FALSE	FALSE	FALSE	FALSE	FALSE	FALSE	FALSE	FALSE	FALSE	FALSE	FALSE	FALSE	FALSE	FALSE	FALSE	FALSE	FALSE	FALSE	FALSE	TRUE	FALSE	FALSE	FALSE	NA	NA	NA	NA	NA	NA	NA	NA	NA	NA	NA	FALSE	NA
Taniva albolineana	moths	Arthropoda	Insecta	Lepidoptera	Tortricidae	Taniva	TRUE	FALSE	Tier2	TRUE	FALSE	FALSE	FALSE	FALSE	FALSE	FALSE	FALSE	FALSE	FALSE	FALSE	FALSE	FALSE	FALSE	FALSE	FALSE	TRUE	FALSE	TRUE	FALSE	TRUE	FALSE	FALSE	FALSE	FALSE	TRUE	FALSE	FALSE	FALSE	FALSE	FALSE	FALSE	FALSE	FALSE	FALSE	FALSE	NA	NA	NA	NA	NA	NA	NA	NA	NA	NA	NA	FALSE	NA
Tarache acerba	moths	Arthropoda	Insecta	Lepidoptera	Noctuidae	Tarache	TRUE	FALSE	NA	FALSE	FALSE	FALSE	FALSE	FALSE	FALSE	FALSE	FALSE	FALSE	FALSE	FALSE	FALSE	FALSE	FALSE	FALSE	FALSE	FALSE	FALSE	FALSE	FALSE	FALSE	TRUE	TRUE	FALSE	TRUE	FALSE	FALSE	FALSE	FALSE	FALSE	FALSE	FALSE	FALSE	FALSE	FALSE	FALSE	NA	NA	NA	NA	NA	NA	NA	NA	NA	NA	NA	FALSE	NA
Tarache aprica	moths	Arthropoda	Insecta	Lepidoptera	Noctuidae	Tarache	TRUE	FALSE	NA	FALSE	FALSE	FALSE	FALSE	FALSE	FALSE	FALSE	FALSE	FALSE	FALSE	TRUE	FALSE	FALSE	FALSE	FALSE	TRUE	FALSE	FALSE	FALSE	FALSE	FALSE	FALSE	FALSE	FALSE	FALSE	FALSE	FALSE	FALSE	FALSE	FALSE	FALSE	FALSE	FALSE	FALSE	FALSE	FALSE	NA	NA	NA	NA	NA	NA	NA	NA	NA	NA	NA	FALSE	NA
Tarache areli	moths	Arthropoda	Insecta	Lepidoptera	Noctuidae	Tarache	TRUE	TRUE	Tier2	TRUE	FALSE	TRUE	FALSE	FALSE	FALSE	TRUE	FALSE	TRUE	FALSE	TRUE	TRUE	FALSE	TRUE	FALSE	FALSE	FALSE	FALSE	FALSE	FALSE	FALSE	FALSE	FALSE	FALSE	FALSE	FALSE	FALSE	FALSE	FALSE	FALSE	FALSE	FALSE	FALSE	FALSE	FALSE	FALSE	NA	NA	NA	NA	NA	NA	NA	NA	NA	NA	NA	FALSE	NA
Tarache areloides	moths	Arthropoda	Insecta	Lepidoptera	Noctuidae	Tarache	TRUE	FALSE	NA	FALSE	FALSE	FALSE	FALSE	FALSE	FALSE	FALSE	FALSE	FALSE	FALSE	FALSE	FALSE	FALSE	TRUE	FALSE	FALSE	FALSE	FALSE	FALSE	FALSE	FALSE	FALSE	FALSE	FALSE	FALSE	FALSE	FALSE	FALSE	FALSE	FALSE	FALSE	FALSE	FALSE	FALSE	FALSE	FALSE	NA	NA	NA	NA	NA	NA	NA	NA	NA	NA	NA	FALSE	NA
Tarache arida	moths	Arthropoda	Insecta	Lepidoptera	Noctuidae	Tarache	TRUE	TRUE	Tier1	TRUE	FALSE	FALSE	FALSE	FALSE	FALSE	TRUE	FALSE	TRUE	FALSE	TRUE	FALSE	FALSE	TRUE	TRUE	TRUE	TRUE	FALSE	FALSE	FALSE	FALSE	FALSE	FALSE	FALSE	FALSE	FALSE	FALSE	FALSE	FALSE	FALSE	FALSE	FALSE	FALSE	FALSE	FALSE	FALSE	NA	NA	NA	NA	NA	NA	NA	NA	NA	NA	NA	FALSE	NA
Tarache assimilis	moths	Arthropoda	Insecta	Lepidoptera	Noctuidae	Tarache	TRUE	FALSE	Tier1	TRUE	FALSE	FALSE	FALSE	FALSE	FALSE	FALSE	FALSE	FALSE	FALSE	FALSE	FALSE	FALSE	FALSE	FALSE	FALSE	FALSE	FALSE	FALSE	FALSE	FALSE	FALSE	TRUE	FALSE	FALSE	FALSE	FALSE	TRUE	FALSE	FALSE	FALSE	FALSE	FALSE	FALSE	FALSE	FALSE	NA	NA	NA	NA	NA	NA	NA	NA	NA	NA	NA	FALSE	NA
Tarache augustipennis	moths	Arthropoda	Insecta	Neoptera	Noctuidae	Tarache	FALSE	FALSE	NA	FALSE	NA	NA	NA	NA	NA	NA	NA	NA	NA	NA	NA	NA	NA	NA	NA	NA	NA	NA	NA	NA	NA	NA	NA	NA	NA	NA	NA	NA	NA	NA	NA	NA	NA	NA	NA	NA	NA	NA	NA	NA	NA	NA	NA	NA	NA	NA	FALSE	NA
Tarache axendra	moths	Arthropoda	Insecta	Lepidoptera	Noctuidae	Tarache	TRUE	TRUE	Tier1	TRUE	TRUE	FALSE	FALSE	FALSE	FALSE	FALSE	TRUE	TRUE	FALSE	TRUE	TRUE	FALSE	TRUE	FALSE	FALSE	FALSE	FALSE	FALSE	FALSE	FALSE	FALSE	FALSE	FALSE	FALSE	FALSE	FALSE	FALSE	FALSE	FALSE	FALSE	FALSE	FALSE	FALSE	FALSE	FALSE	NA	NA	NA	NA	NA	NA	NA	NA	NA	NA	NA	FALSE	NA
Tarache bella	moths	Arthropoda	Insecta	Lepidoptera	Noctuidae	Tarache	TRUE	FALSE	Tier3	TRUE	FALSE	FALSE	FALSE	FALSE	FALSE	FALSE	FALSE	FALSE	FALSE	FALSE	FALSE	FALSE	TRUE	FALSE	FALSE	FALSE	FALSE	FALSE	FALSE	FALSE	FALSE	FALSE	FALSE	FALSE	FALSE	FALSE	FALSE	FALSE	FALSE	FALSE	FALSE	FALSE	FALSE	FALSE	FALSE	NA	NA	NA	NA	NA	NA	NA	NA	NA	NA	NA	FALSE	NA
Tarache bilimeki	moths	Arthropoda	Insecta	Lepidoptera	Noctuidae	Tarache	TRUE	FALSE	NA	FALSE	FALSE	FALSE	FALSE	FALSE	FALSE	FALSE	FALSE	FALSE	FALSE	TRUE	TRUE	FALSE	TRUE	FALSE	TRUE	FALSE	FALSE	FALSE	FALSE	FALSE	FALSE	FALSE	FALSE	FALSE	FALSE	FALSE	FALSE	FALSE	FALSE	FALSE	FALSE	FALSE	FALSE	FALSE	FALSE	NA	NA	NA	NA	NA	NA	NA	NA	NA	NA	NA	FALSE	NA
Tarache expolita	moths	Arthropoda	Insecta	Lepidoptera	Noctuidae	Tarache	TRUE	TRUE	Tier1	TRUE	FALSE	FALSE	FALSE	FALSE	FALSE	TRUE	FALSE	FALSE	FALSE	TRUE	FALSE	FALSE	TRUE	FALSE	FALSE	FALSE	FALSE	FALSE	FALSE	FALSE	FALSE	FALSE	FALSE	FALSE	FALSE	FALSE	FALSE	FALSE	FALSE	FALSE	FALSE	FALSE	FALSE	FALSE	FALSE	NA	NA	NA	NA	NA	NA	NA	NA	NA	NA	NA	FALSE	NA
Tarache flavipennis	moths	Arthropoda	Insecta	Lepidoptera	Noctuidae	Tarache	TRUE	TRUE	Tier1	TRUE	FALSE	FALSE	FALSE	FALSE	FALSE	TRUE	FALSE	FALSE	FALSE	FALSE	FALSE	FALSE	FALSE	FALSE	FALSE	FALSE	TRUE	TRUE	FALSE	TRUE	FALSE	FALSE	TRUE	TRUE	TRUE	FALSE	FALSE	FALSE	FALSE	FALSE	FALSE	FALSE	FALSE	FALSE	FALSE	NA	NA	NA	NA	NA	NA	NA	NA	NA	NA	NA	FALSE	NA
Tarache knowltoni	moths	Arthropoda	Insecta	Lepidoptera	Noctuidae	Tarache	TRUE	FALSE	NA	FALSE	FALSE	FALSE	TRUE	FALSE	FALSE	FALSE	FALSE	FALSE	FALSE	FALSE	FALSE	FALSE	FALSE	FALSE	FALSE	FALSE	FALSE	FALSE	FALSE	FALSE	FALSE	TRUE	FALSE	FALSE	TRUE	FALSE	FALSE	FALSE	FALSE	FALSE	FALSE	FALSE	FALSE	FALSE	FALSE	NA	NA	NA	NA	NA	NA	NA	NA	NA	NA	NA	FALSE	NA
Tarache lagunae	moths	Arthropoda	Insecta	Lepidoptera	Noctuidae	Tarache	TRUE	FALSE	Tier1	TRUE	FALSE	FALSE	FALSE	FALSE	FALSE	TRUE	FALSE	FALSE	FALSE	FALSE	FALSE	FALSE	FALSE	FALSE	FALSE	FALSE	FALSE	FALSE	FALSE	FALSE	FALSE	FALSE	FALSE	FALSE	FALSE	FALSE	FALSE	FALSE	FALSE	FALSE	FALSE	FALSE	FALSE	FALSE	FALSE	NA	NA	NA	NA	NA	NA	NA	NA	NA	NA	NA	FALSE	NA
Tarache lanceolata	moths	Arthropoda	Insecta	Lepidoptera	Noctuidae	Tarache	TRUE	FALSE	NA	FALSE	FALSE	FALSE	FALSE	FALSE	FALSE	FALSE	FALSE	FALSE	FALSE	FALSE	FALSE	FALSE	TRUE	FALSE	FALSE	FALSE	FALSE	FALSE	FALSE	FALSE	FALSE	FALSE	FALSE	FALSE	FALSE	FALSE	FALSE	FALSE	FALSE	FALSE	FALSE	FALSE	FALSE	FALSE	FALSE	NA	NA	NA	NA	NA	NA	NA	NA	NA	NA	NA	FALSE	NA
Tarache lucasi	moths	Arthropoda	Insecta	Lepidoptera	Noctuidae	Tarache	FALSE	FALSE	Tier2	TRUE	FALSE	FALSE	FALSE	FALSE	FALSE	TRUE	FALSE	TRUE	FALSE	TRUE	FALSE	FALSE	TRUE	FALSE	TRUE	FALSE	FALSE	FALSE	FALSE	FALSE	FALSE	FALSE	FALSE	FALSE	FALSE	FALSE	FALSE	FALSE	FALSE	FALSE	FALSE	FALSE	FALSE	FALSE	FALSE	NA	NA	NA	NA	NA	NA	NA	NA	NA	NA	NA	FALSE	NA
Tarache major	moths	Arthropoda	Insecta	Lepidoptera	Noctuidae	Tarache	TRUE	TRUE	Tier1	TRUE	TRUE	TRUE	FALSE	FALSE	FALSE	TRUE	TRUE	TRUE	TRUE	TRUE	TRUE	FALSE	TRUE	FALSE	TRUE	FALSE	TRUE	TRUE	FALSE	FALSE	FALSE	FALSE	FALSE	FALSE	FALSE	FALSE	FALSE	FALSE	TRUE	FALSE	FALSE	FALSE	FALSE	FALSE	FALSE	NA	NA	NA	NA	NA	NA	NA	NA	NA	NA	NA	FALSE	NA
Tarache sedata	moths	Arthropoda	Insecta	Lepidoptera	Noctuidae	Tarache	TRUE	TRUE	Tier2	TRUE	TRUE	TRUE	FALSE	FALSE	FALSE	TRUE	TRUE	FALSE	FALSE	TRUE	TRUE	FALSE	TRUE	FALSE	TRUE	FALSE	FALSE	FALSE	TRUE	FALSE	FALSE	FALSE	FALSE	FALSE	FALSE	FALSE	TRUE	FALSE	FALSE	FALSE	FALSE	FALSE	FALSE	FALSE	FALSE	NA	NA	NA	NA	NA	NA	NA	NA	NA	NA	NA	FALSE	NA
Tarache sutor	moths	Arthropoda	Insecta	Lepidoptera	Noctuidae	Tarache	TRUE	FALSE	NA	FALSE	FALSE	FALSE	FALSE	FALSE	FALSE	FALSE	FALSE	FALSE	FALSE	FALSE	FALSE	FALSE	TRUE	FALSE	FALSE	FALSE	FALSE	FALSE	FALSE	FALSE	FALSE	FALSE	FALSE	FALSE	FALSE	FALSE	FALSE	FALSE	FALSE	FALSE	FALSE	FALSE	FALSE	FALSE	FALSE	NA	NA	NA	NA	NA	NA	NA	NA	NA	NA	NA	FALSE	NA
Tarache tetragona	moths	Arthropoda	Insecta	Lepidoptera	Noctuidae	Tarache	TRUE	FALSE	NA	FALSE	FALSE	FALSE	FALSE	FALSE	FALSE	FALSE	FALSE	FALSE	FALSE	FALSE	FALSE	FALSE	TRUE	FALSE	FALSE	FALSE	FALSE	FALSE	FALSE	FALSE	FALSE	FALSE	FALSE	FALSE	FALSE	FALSE	FALSE	FALSE	FALSE	FALSE	FALSE	FALSE	FALSE	FALSE	FALSE	NA	NA	NA	NA	NA	NA	NA	NA	NA	NA	NA	FALSE	NA
Tathorhynchus exsiccata	moths	Arthropoda	Insecta	Lepidoptera	Erebidae	Tathorhynchus	TRUE	TRUE	Tier1	TRUE	FALSE	FALSE	FALSE	FALSE	FALSE	TRUE	TRUE	FALSE	FALSE	TRUE	TRUE	FALSE	TRUE	FALSE	TRUE	FALSE	FALSE	FALSE	FALSE	FALSE	FALSE	FALSE	FALSE	FALSE	FALSE	FALSE	FALSE	FALSE	FALSE	FALSE	FALSE	FALSE	FALSE	FALSE	FALSE	NA	NA	NA	NA	NA	NA	NA	NA	NA	NA	NA	FALSE	NA
Tebenna gemmalis	moths	Arthropoda	Insecta	Lepidoptera	Choreutidae	Tebenna	TRUE	TRUE	Tier1	TRUE	FALSE	FALSE	FALSE	FALSE	FALSE	FALSE	TRUE	FALSE	FALSE	FALSE	FALSE	FALSE	FALSE	FALSE	FALSE	FALSE	FALSE	TRUE	FALSE	TRUE	FALSE	FALSE	TRUE	TRUE	TRUE	FALSE	FALSE	FALSE	FALSE	FALSE	FALSE	FALSE	FALSE	FALSE	FALSE	NA	NA	NA	NA	NA	NA	NA	NA	NA	NA	NA	FALSE	NA
Tebenna gnaphaliella	moths	Arthropoda	Insecta	Lepidoptera	Choreutidae	Tebenna	TRUE	TRUE	Tier1	TRUE	TRUE	FALSE	TRUE	FALSE	FALSE	TRUE	TRUE	FALSE	FALSE	FALSE	TRUE	TRUE	TRUE	FALSE	FALSE	FALSE	TRUE	FALSE	TRUE	FALSE	FALSE	TRUE	FALSE	FALSE	FALSE	TRUE	TRUE	FALSE	FALSE	FALSE	FALSE	FALSE	FALSE	FALSE	FALSE	NA	NA	NA	NA	NA	NA	NA	NA	NA	NA	NA	FALSE	NA
Tebenna hesperia	moths	Arthropoda	Insecta	Lepidoptera	Choreutidae	Tebenna	TRUE	FALSE	NA	FALSE	FALSE	FALSE	FALSE	FALSE	FALSE	FALSE	FALSE	FALSE	FALSE	FALSE	FALSE	FALSE	FALSE	FALSE	FALSE	FALSE	FALSE	FALSE	FALSE	FALSE	FALSE	FALSE	FALSE	FALSE	FALSE	FALSE	TRUE	FALSE	FALSE	FALSE	FALSE	FALSE	FALSE	FALSE	FALSE	NA	NA	NA	NA	NA	NA	NA	NA	NA	NA	NA	FALSE	NA
Tebenna immutabilis	moths	Arthropoda	Insecta	Lepidoptera	Choreutidae	Tebenna	TRUE	TRUE	Tier1	TRUE	FALSE	FALSE	FALSE	FALSE	FALSE	FALSE	FALSE	TRUE	FALSE	FALSE	TRUE	FALSE	TRUE	FALSE	FALSE	FALSE	FALSE	FALSE	FALSE	FALSE	TRUE	FALSE	FALSE	FALSE	FALSE	FALSE	TRUE	FALSE	FALSE	FALSE	FALSE	FALSE	FALSE	FALSE	FALSE	NA	NA	NA	NA	NA	NA	NA	NA	NA	NA	NA	FALSE	NA
Tebenna piperella	moths	Arthropoda	Insecta	Lepidoptera	Choreutidae	Tebenna	FALSE	FALSE	NA	FALSE	NA	NA	NA	NA	NA	NA	NA	NA	NA	NA	NA	NA	NA	NA	NA	NA	NA	NA	NA	NA	NA	NA	NA	NA	NA	NA	NA	NA	NA	NA	NA	NA	NA	NA	NA	NA	NA	NA	NA	NA	NA	NA	NA	NA	NA	NA	FALSE	NA
Tebenna xeronastes	moths	Arthropoda	Insecta	Lepidoptera	Choreutidae	Tebenna	TRUE	FALSE	Tier3	TRUE	FALSE	FALSE	FALSE	FALSE	FALSE	FALSE	FALSE	FALSE	FALSE	FALSE	FALSE	FALSE	TRUE	FALSE	TRUE	FALSE	FALSE	FALSE	FALSE	FALSE	FALSE	FALSE	FALSE	FALSE	FALSE	FALSE	FALSE	FALSE	FALSE	FALSE	FALSE	FALSE	FALSE	FALSE	FALSE	NA	NA	NA	NA	NA	NA	NA	NA	NA	NA	NA	FALSE	NA
Tegeticula baccatella	moths	Arthropoda	Insecta	Lepidoptera	Prodoxidae	Tegeticula	TRUE	TRUE	NA	FALSE	FALSE	FALSE	FALSE	FALSE	FALSE	FALSE	FALSE	FALSE	FALSE	TRUE	FALSE	FALSE	TRUE	FALSE	FALSE	FALSE	FALSE	FALSE	FALSE	FALSE	FALSE	FALSE	FALSE	FALSE	FALSE	FALSE	FALSE	FALSE	FALSE	FALSE	FALSE	FALSE	FALSE	FALSE	FALSE	NA	NA	NA	NA	NA	NA	NA	NA	NA	NA	NA	FALSE	NA
Tegeticula corruptrix	moths	Arthropoda	Insecta	Lepidoptera	Prodoxidae	Tegeticula	TRUE	TRUE	NA	FALSE	FALSE	FALSE	FALSE	FALSE	FALSE	FALSE	FALSE	FALSE	FALSE	TRUE	FALSE	FALSE	FALSE	FALSE	FALSE	FALSE	FALSE	FALSE	FALSE	FALSE	FALSE	FALSE	FALSE	FALSE	FALSE	FALSE	FALSE	FALSE	FALSE	FALSE	FALSE	FALSE	FALSE	FALSE	FALSE	NA	NA	NA	NA	NA	NA	NA	NA	NA	NA	NA	FALSE	NA
Tegeticula maculata	moths	Arthropoda	Insecta	Lepidoptera	Prodoxidae	Tegeticula	TRUE	TRUE	Tier1	TRUE	TRUE	TRUE	FALSE	TRUE	TRUE	TRUE	TRUE	TRUE	TRUE	TRUE	TRUE	FALSE	TRUE	FALSE	FALSE	FALSE	FALSE	FALSE	FALSE	FALSE	FALSE	FALSE	FALSE	FALSE	FALSE	TRUE	FALSE	TRUE	FALSE	FALSE	FALSE	FALSE	FALSE	FALSE	FALSE	NA	NA	NA	NA	NA	NA	NA	NA	NA	NA	NA	FALSE	NA
Tegeticula mojavella	moths	Arthropoda	Insecta	Lepidoptera	Prodoxidae	Tegeticula	TRUE	TRUE	Tier1	TRUE	FALSE	FALSE	FALSE	FALSE	FALSE	FALSE	FALSE	FALSE	FALSE	TRUE	FALSE	FALSE	TRUE	FALSE	TRUE	FALSE	FALSE	FALSE	FALSE	FALSE	FALSE	FALSE	FALSE	FALSE	FALSE	FALSE	FALSE	FALSE	FALSE	FALSE	FALSE	FALSE	FALSE	FALSE	FALSE	NA	NA	NA	NA	NA	NA	NA	NA	NA	NA	NA	FALSE	NA
Tegeticula synthetica	moths	Arthropoda	Insecta	Lepidoptera	Prodoxidae	Tegeticula	TRUE	TRUE	Tier1	TRUE	FALSE	TRUE	FALSE	FALSE	FALSE	TRUE	TRUE	FALSE	FALSE	FALSE	TRUE	FALSE	TRUE	FALSE	FALSE	FALSE	FALSE	FALSE	FALSE	FALSE	FALSE	FALSE	FALSE	FALSE	FALSE	FALSE	FALSE	FALSE	FALSE	FALSE	FALSE	FALSE	FALSE	FALSE	FALSE	NA	NA	NA	NA	NA	NA	NA	NA	NA	NA	NA	FALSE	NA
Tegeticula yuccasella	moths	Arthropoda	Insecta	Lepidoptera	Prodoxidae	Tegeticula	TRUE	FALSE	Tier1	TRUE	FALSE	FALSE	FALSE	FALSE	FALSE	TRUE	FALSE	FALSE	FALSE	FALSE	FALSE	FALSE	FALSE	TRUE	FALSE	FALSE	FALSE	FALSE	FALSE	FALSE	FALSE	FALSE	FALSE	FALSE	FALSE	FALSE	FALSE	FALSE	FALSE	FALSE	FALSE	FALSE	FALSE	FALSE	FALSE	NA	NA	NA	NA	NA	NA	NA	NA	NA	NA	NA	FALSE	NA
Tehama bonifatella	moths	Arthropoda	Insecta	Lepidoptera	Crambidae	Tehama	TRUE	TRUE	Tier1	TRUE	TRUE	TRUE	TRUE	FALSE	FALSE	TRUE	TRUE	FALSE	FALSE	FALSE	TRUE	FALSE	TRUE	FALSE	FALSE	TRUE	FALSE	TRUE	TRUE	TRUE	FALSE	TRUE	FALSE	TRUE	TRUE	TRUE	TRUE	FALSE	FALSE	FALSE	FALSE	FALSE	FALSE	FALSE	FALSE	NA	NA	NA	NA	NA	NA	NA	NA	NA	NA	NA	FALSE	NA
Teladoma exigua	moths	Arthropoda	Insecta	Lepidoptera	Cosmopterigidae	Teladoma	TRUE	FALSE	NA	FALSE	FALSE	FALSE	FALSE	FALSE	FALSE	FALSE	FALSE	FALSE	FALSE	TRUE	FALSE	FALSE	FALSE	FALSE	FALSE	FALSE	FALSE	FALSE	FALSE	FALSE	FALSE	FALSE	FALSE	FALSE	FALSE	FALSE	FALSE	FALSE	FALSE	FALSE	FALSE	FALSE	FALSE	FALSE	FALSE	NA	NA	NA	NA	NA	NA	NA	NA	NA	NA	NA	FALSE	NA
Teladoma helianthi	moths	Arthropoda	Insecta	Lepidoptera	Cosmopterigidae	Teladoma	TRUE	FALSE	Tier2	TRUE	FALSE	FALSE	FALSE	FALSE	FALSE	TRUE	TRUE	FALSE	FALSE	FALSE	TRUE	FALSE	FALSE	FALSE	FALSE	FALSE	FALSE	TRUE	FALSE	FALSE	FALSE	FALSE	FALSE	FALSE	FALSE	FALSE	FALSE	FALSE	FALSE	FALSE	FALSE	FALSE	FALSE	FALSE	FALSE	NA	NA	NA	NA	NA	NA	NA	NA	NA	NA	NA	FALSE	NA
Teleiopsis baldiana	moths	Arthropoda	Insecta	Lepidoptera	Gelechiidae	Teleiopsis	TRUE	TRUE	Tier1	TRUE	TRUE	TRUE	TRUE	FALSE	FALSE	TRUE	TRUE	FALSE	TRUE	FALSE	TRUE	FALSE	TRUE	FALSE	FALSE	FALSE	FALSE	TRUE	TRUE	FALSE	TRUE	TRUE	FALSE	TRUE	FALSE	TRUE	TRUE	FALSE	FALSE	FALSE	FALSE	FALSE	FALSE	FALSE	FALSE	NA	NA	NA	NA	NA	NA	NA	NA	NA	NA	NA	FALSE	NA
Telethusia ovalis	moths	Arthropoda	Insecta	Lepidoptera	Pyralidae	Telethusia	TRUE	TRUE	Tier2	TRUE	TRUE	TRUE	FALSE	FALSE	FALSE	TRUE	FALSE	FALSE	FALSE	TRUE	TRUE	FALSE	FALSE	FALSE	FALSE	TRUE	FALSE	TRUE	TRUE	TRUE	FALSE	TRUE	TRUE	TRUE	TRUE	FALSE	TRUE	FALSE	FALSE	FALSE	FALSE	FALSE	FALSE	FALSE	FALSE	NA	NA	NA	NA	NA	NA	NA	NA	NA	NA	NA	FALSE	NA
Telphusa sedulitella	moths	Arthropoda	Insecta	Lepidoptera	Gelechiidae	Telphusa	TRUE	TRUE	Tier1	TRUE	TRUE	TRUE	TRUE	FALSE	TRUE	TRUE	TRUE	FALSE	FALSE	TRUE	TRUE	TRUE	TRUE	FALSE	FALSE	TRUE	TRUE	TRUE	TRUE	TRUE	TRUE	TRUE	TRUE	TRUE	FALSE	TRUE	TRUE	TRUE	TRUE	FALSE	FALSE	TRUE	FALSE	FALSE	FALSE	NA	NA	NA	NA	NA	NA	NA	NA	NA	NA	NA	FALSE	NA
Tesagrotis amia	moths	Arthropoda	Insecta	Lepidoptera	Noctuidae	Tesagrotis	TRUE	TRUE	Tier3	TRUE	TRUE	TRUE	FALSE	FALSE	TRUE	FALSE	FALSE	FALSE	FALSE	TRUE	TRUE	FALSE	TRUE	FALSE	FALSE	TRUE	FALSE	FALSE	FALSE	FALSE	FALSE	FALSE	FALSE	TRUE	FALSE	FALSE	FALSE	FALSE	FALSE	FALSE	FALSE	FALSE	FALSE	FALSE	FALSE	NA	NA	NA	NA	NA	NA	NA	NA	NA	NA	NA	FALSE	NA
Tesagrotis atrifrons	moths	Arthropoda	Insecta	Lepidoptera	Noctuidae	Tesagrotis	TRUE	TRUE	Tier1	TRUE	FALSE	TRUE	FALSE	FALSE	FALSE	TRUE	FALSE	TRUE	TRUE	FALSE	TRUE	FALSE	TRUE	FALSE	FALSE	TRUE	TRUE	TRUE	FALSE	FALSE	FALSE	FALSE	TRUE	TRUE	TRUE	FALSE	FALSE	FALSE	FALSE	FALSE	FALSE	FALSE	FALSE	TRUE	FALSE	NA	NA	NA	NA	NA	NA	NA	NA	NA	NA	NA	FALSE	NA
Tesagrotis corrodera	moths	Arthropoda	Insecta	Lepidoptera	Noctuidae	Tesagrotis	TRUE	TRUE	Tier1	TRUE	FALSE	TRUE	FALSE	FALSE	FALSE	FALSE	FALSE	FALSE	FALSE	FALSE	TRUE	FALSE	TRUE	FALSE	FALSE	TRUE	FALSE	TRUE	FALSE	FALSE	FALSE	FALSE	TRUE	TRUE	TRUE	FALSE	FALSE	FALSE	FALSE	FALSE	FALSE	FALSE	FALSE	FALSE	FALSE	NA	NA	NA	NA	NA	NA	NA	NA	NA	NA	NA	FALSE	NA
Tesagrotis piscipellis	moths	Arthropoda	Insecta	Lepidoptera	Noctuidae	Tesagrotis	TRUE	TRUE	Tier1	TRUE	FALSE	TRUE	TRUE	FALSE	FALSE	TRUE	FALSE	TRUE	TRUE	TRUE	TRUE	FALSE	TRUE	FALSE	FALSE	TRUE	TRUE	TRUE	FALSE	TRUE	FALSE	TRUE	TRUE	TRUE	FALSE	FALSE	FALSE	FALSE	TRUE	FALSE	FALSE	FALSE	FALSE	FALSE	FALSE	NA	NA	NA	NA	NA	NA	NA	NA	NA	NA	NA	FALSE	NA
Tescalsia giulianiata	moths	Arthropoda	Insecta	Lepidoptera	Geometridae	Tescalsia	TRUE	FALSE	Tier2	TRUE	FALSE	FALSE	FALSE	FALSE	FALSE	FALSE	FALSE	FALSE	FALSE	FALSE	FALSE	FALSE	TRUE	FALSE	FALSE	TRUE	FALSE	FALSE	FALSE	FALSE	FALSE	FALSE	FALSE	FALSE	FALSE	FALSE	FALSE	FALSE	FALSE	FALSE	FALSE	FALSE	FALSE	FALSE	FALSE	NA	NA	NA	NA	NA	NA	NA	NA	NA	NA	NA	FALSE	NA
Tetanolita palligera	moths	Arthropoda	Insecta	Lepidoptera	Erebidae	Tetanolita	TRUE	TRUE	Tier1	TRUE	TRUE	TRUE	TRUE	TRUE	FALSE	TRUE	TRUE	FALSE	TRUE	TRUE	TRUE	TRUE	TRUE	FALSE	TRUE	TRUE	TRUE	TRUE	TRUE	TRUE	TRUE	TRUE	TRUE	TRUE	FALSE	TRUE	TRUE	TRUE	TRUE	FALSE	FALSE	FALSE	FALSE	TRUE	TRUE	NA	NA	NA	NA	NA	NA	NA	NA	NA	NA	NA	FALSE	NA
Tetracis australis	moths	Arthropoda	Insecta	Lepidoptera	Geometridae	Tetracis	TRUE	TRUE	Tier1	TRUE	TRUE	FALSE	FALSE	FALSE	FALSE	TRUE	TRUE	TRUE	FALSE	TRUE	TRUE	FALSE	TRUE	FALSE	FALSE	FALSE	FALSE	FALSE	FALSE	FALSE	FALSE	FALSE	FALSE	FALSE	FALSE	FALSE	FALSE	FALSE	FALSE	FALSE	FALSE	FALSE	FALSE	FALSE	FALSE	NA	NA	NA	NA	NA	NA	NA	NA	NA	NA	NA	FALSE	NA
Tetracis barnesii	moths	Arthropoda	Insecta	Lepidoptera	Geometridae	Tetracis	TRUE	TRUE	Tier2	TRUE	FALSE	FALSE	FALSE	FALSE	FALSE	FALSE	FALSE	FALSE	FALSE	FALSE	FALSE	FALSE	FALSE	FALSE	FALSE	TRUE	TRUE	TRUE	TRUE	FALSE	FALSE	TRUE	FALSE	TRUE	TRUE	FALSE	FALSE	FALSE	FALSE	FALSE	FALSE	FALSE	FALSE	FALSE	FALSE	NA	NA	NA	NA	NA	NA	NA	NA	NA	NA	NA	FALSE	NA
Tetracis cervinaria	moths	Arthropoda	Insecta	Lepidoptera	Geometridae	Tetracis	TRUE	TRUE	Tier1	TRUE	TRUE	TRUE	TRUE	TRUE	TRUE	TRUE	TRUE	TRUE	FALSE	FALSE	TRUE	FALSE	TRUE	FALSE	FALSE	TRUE	TRUE	TRUE	TRUE	TRUE	TRUE	TRUE	TRUE	TRUE	TRUE	TRUE	TRUE	TRUE	TRUE	FALSE	FALSE	FALSE	FALSE	FALSE	TRUE	NA	NA	NA	NA	NA	NA	NA	NA	NA	NA	NA	FALSE	NA
Tetracis formosa	moths	Arthropoda	Insecta	Lepidoptera	Geometridae	Tetracis	TRUE	TRUE	Tier1	TRUE	FALSE	FALSE	FALSE	FALSE	FALSE	FALSE	FALSE	FALSE	FALSE	TRUE	TRUE	FALSE	TRUE	FALSE	FALSE	TRUE	FALSE	TRUE	FALSE	FALSE	FALSE	FALSE	TRUE	TRUE	TRUE	FALSE	TRUE	TRUE	FALSE	FALSE	FALSE	FALSE	FALSE	TRUE	FALSE	NA	NA	NA	NA	NA	NA	NA	NA	NA	NA	NA	FALSE	NA
Tetracis hirsutaria	moths	Arthropoda	Insecta	Lepidoptera	Geometridae	Tetracis	TRUE	TRUE	Tier1	TRUE	TRUE	TRUE	FALSE	FALSE	FALSE	TRUE	TRUE	FALSE	FALSE	TRUE	TRUE	FALSE	TRUE	FALSE	FALSE	TRUE	TRUE	TRUE	TRUE	FALSE	TRUE	TRUE	TRUE	TRUE	TRUE	TRUE	TRUE	FALSE	FALSE	FALSE	FALSE	FALSE	FALSE	FALSE	FALSE	NA	NA	NA	NA	NA	NA	NA	NA	NA	NA	NA	FALSE	NA
Tetracis jubararia	moths	Arthropoda	Insecta	Lepidoptera	Geometridae	Tetracis	TRUE	TRUE	Tier1	TRUE	TRUE	TRUE	TRUE	FALSE	TRUE	TRUE	TRUE	FALSE	FALSE	FALSE	TRUE	FALSE	TRUE	FALSE	FALSE	TRUE	TRUE	TRUE	TRUE	TRUE	TRUE	TRUE	TRUE	TRUE	TRUE	TRUE	TRUE	TRUE	TRUE	FALSE	FALSE	FALSE	FALSE	FALSE	TRUE	NA	NA	NA	NA	NA	NA	NA	NA	NA	NA	NA	FALSE	NA
Tetracis mosesiani	moths	Arthropoda	Insecta	Lepidoptera	Geometridae	Tetracis	TRUE	TRUE	Tier1	TRUE	TRUE	FALSE	FALSE	FALSE	FALSE	TRUE	TRUE	TRUE	FALSE	FALSE	TRUE	FALSE	TRUE	FALSE	FALSE	FALSE	FALSE	FALSE	FALSE	FALSE	FALSE	FALSE	FALSE	FALSE	FALSE	TRUE	TRUE	TRUE	FALSE	FALSE	FALSE	FALSE	FALSE	FALSE	FALSE	NA	NA	NA	NA	NA	NA	NA	NA	NA	NA	NA	FALSE	NA
Tetracis pallulata	moths	Arthropoda	Insecta	Lepidoptera	Geometridae	Tetracis	TRUE	TRUE	Tier2	TRUE	TRUE	TRUE	FALSE	FALSE	TRUE	FALSE	FALSE	FALSE	FALSE	FALSE	TRUE	FALSE	TRUE	FALSE	FALSE	FALSE	TRUE	FALSE	TRUE	TRUE	FALSE	TRUE	FALSE	TRUE	FALSE	TRUE	TRUE	TRUE	TRUE	FALSE	FALSE	FALSE	FALSE	FALSE	FALSE	NA	NA	NA	NA	NA	NA	NA	NA	NA	NA	NA	FALSE	NA
Thallophaga hyperborea	moths	Arthropoda	Insecta	Lepidoptera	Geometridae	Thallophaga	TRUE	TRUE	Tier1	TRUE	TRUE	TRUE	FALSE	FALSE	FALSE	FALSE	TRUE	FALSE	TRUE	TRUE	TRUE	FALSE	FALSE	FALSE	FALSE	TRUE	FALSE	FALSE	FALSE	TRUE	FALSE	TRUE	FALSE	TRUE	FALSE	TRUE	TRUE	TRUE	FALSE	FALSE	FALSE	FALSE	FALSE	FALSE	TRUE	NA	NA	NA	NA	NA	NA	NA	NA	NA	NA	NA	FALSE	NA
Thallophaga nigroseriata	moths	Arthropoda	Insecta	Lepidoptera	Geometridae	Thallophaga	TRUE	TRUE	Tier1	TRUE	TRUE	FALSE	FALSE	FALSE	FALSE	FALSE	TRUE	FALSE	FALSE	FALSE	TRUE	FALSE	TRUE	FALSE	FALSE	FALSE	FALSE	TRUE	FALSE	FALSE	TRUE	TRUE	FALSE	TRUE	FALSE	TRUE	TRUE	TRUE	FALSE	FALSE	FALSE	FALSE	FALSE	FALSE	FALSE	NA	NA	NA	NA	NA	NA	NA	NA	NA	NA	NA	FALSE	NA
Thallophaga taylorata	moths	Arthropoda	Insecta	Lepidoptera	Geometridae	Thallophaga	TRUE	TRUE	Tier1	TRUE	TRUE	TRUE	FALSE	FALSE	FALSE	FALSE	FALSE	FALSE	FALSE	TRUE	TRUE	FALSE	TRUE	FALSE	FALSE	FALSE	TRUE	TRUE	FALSE	TRUE	TRUE	TRUE	TRUE	TRUE	FALSE	TRUE	TRUE	FALSE	TRUE	FALSE	FALSE	FALSE	FALSE	FALSE	TRUE	NA	NA	NA	NA	NA	NA	NA	NA	NA	NA	NA	FALSE	NA
Thaumatographa regalis	moths	Arthropoda	Insecta	Lepidoptera	Tortricidae	Thaumatographa	TRUE	TRUE	Tier1	TRUE	FALSE	TRUE	FALSE	TRUE	TRUE	TRUE	FALSE	TRUE	TRUE	TRUE	TRUE	FALSE	FALSE	FALSE	FALSE	TRUE	FALSE	TRUE	FALSE	TRUE	FALSE	FALSE	TRUE	TRUE	FALSE	FALSE	FALSE	TRUE	FALSE	FALSE	FALSE	FALSE	FALSE	FALSE	FALSE	NA	NA	NA	NA	NA	NA	NA	NA	NA	NA	NA	FALSE	NA
Thaumatopsis atomosella	moths	Arthropoda	Insecta	Lepidoptera	Crambidae	Thaumatopsis	TRUE	TRUE	Tier1	TRUE	FALSE	TRUE	FALSE	FALSE	FALSE	FALSE	FALSE	FALSE	FALSE	FALSE	FALSE	FALSE	TRUE	FALSE	FALSE	TRUE	FALSE	FALSE	FALSE	FALSE	FALSE	FALSE	FALSE	FALSE	FALSE	FALSE	FALSE	FALSE	FALSE	FALSE	FALSE	FALSE	FALSE	FALSE	FALSE	NA	NA	NA	NA	NA	NA	NA	NA	NA	NA	NA	FALSE	NA
Thaumatopsis crenulatella	moths	Arthropoda	Insecta	Lepidoptera	Crambidae	Thaumatopsis	TRUE	FALSE	NA	FALSE	FALSE	TRUE	FALSE	FALSE	FALSE	FALSE	FALSE	FALSE	FALSE	FALSE	FALSE	FALSE	TRUE	FALSE	FALSE	FALSE	FALSE	FALSE	FALSE	FALSE	FALSE	FALSE	FALSE	FALSE	FALSE	FALSE	FALSE	FALSE	FALSE	FALSE	FALSE	FALSE	FALSE	FALSE	FALSE	NA	NA	NA	NA	NA	NA	NA	NA	NA	NA	NA	FALSE	NA
Thaumatopsis fernaldella	moths	Arthropoda	Insecta	Lepidoptera	Crambidae	Thaumatopsis	TRUE	TRUE	Tier1	TRUE	TRUE	TRUE	FALSE	FALSE	FALSE	TRUE	TRUE	FALSE	FALSE	TRUE	TRUE	FALSE	TRUE	FALSE	FALSE	FALSE	FALSE	FALSE	TRUE	FALSE	FALSE	FALSE	FALSE	FALSE	FALSE	FALSE	FALSE	FALSE	FALSE	FALSE	FALSE	FALSE	FALSE	FALSE	FALSE	NA	NA	NA	NA	NA	NA	NA	NA	NA	NA	NA	FALSE	NA
Thaumatopsis fieldella	moths	Arthropoda	Insecta	Lepidoptera	Crambidae	Thaumatopsis	TRUE	FALSE	Tier3	TRUE	FALSE	FALSE	FALSE	FALSE	FALSE	TRUE	TRUE	FALSE	FALSE	FALSE	FALSE	FALSE	FALSE	FALSE	FALSE	FALSE	FALSE	FALSE	FALSE	FALSE	FALSE	FALSE	FALSE	FALSE	FALSE	FALSE	FALSE	FALSE	FALSE	FALSE	FALSE	FALSE	FALSE	FALSE	FALSE	NA	NA	NA	NA	NA	NA	NA	NA	NA	NA	NA	FALSE	NA
Thaumatopsis pexellus	moths	Arthropoda	Insecta	Lepidoptera	Crambidae	Thaumatopsis	TRUE	FALSE	Tier2	TRUE	FALSE	TRUE	FALSE	FALSE	FALSE	FALSE	FALSE	FALSE	FALSE	FALSE	FALSE	FALSE	FALSE	FALSE	FALSE	FALSE	FALSE	FALSE	FALSE	TRUE	FALSE	FALSE	FALSE	FALSE	FALSE	FALSE	FALSE	FALSE	FALSE	FALSE	FALSE	FALSE	FALSE	FALSE	FALSE	NA	NA	NA	NA	NA	NA	NA	NA	NA	NA	NA	FALSE	NA
Thaumatopsis repandus	moths	Arthropoda	Insecta	Lepidoptera	Crambidae	Thaumatopsis	TRUE	TRUE	Tier1	TRUE	TRUE	TRUE	FALSE	FALSE	FALSE	FALSE	FALSE	FALSE	FALSE	FALSE	TRUE	FALSE	TRUE	FALSE	FALSE	TRUE	FALSE	FALSE	FALSE	TRUE	FALSE	FALSE	TRUE	TRUE	FALSE	FALSE	FALSE	TRUE	FALSE	FALSE	FALSE	FALSE	FALSE	FALSE	FALSE	NA	NA	NA	NA	NA	NA	NA	NA	NA	NA	NA	FALSE	NA
Tholera americana	moths	Arthropoda	Insecta	Lepidoptera	Noctuidae	Tholera	TRUE	FALSE	NA	FALSE	FALSE	FALSE	FALSE	FALSE	FALSE	FALSE	FALSE	FALSE	FALSE	FALSE	FALSE	FALSE	FALSE	FALSE	FALSE	FALSE	FALSE	TRUE	FALSE	FALSE	FALSE	FALSE	FALSE	TRUE	TRUE	FALSE	FALSE	FALSE	FALSE	FALSE	FALSE	FALSE	FALSE	FALSE	FALSE	NA	NA	NA	NA	NA	NA	NA	NA	NA	NA	NA	FALSE	NA
Thopeutis forbesellus	moths	Arthropoda	Insecta	Lepidoptera	Pyralidae	Thopeutis	TRUE	FALSE	Tier3	TRUE	FALSE	FALSE	FALSE	FALSE	FALSE	FALSE	FALSE	FALSE	FALSE	FALSE	FALSE	FALSE	TRUE	FALSE	FALSE	FALSE	FALSE	FALSE	TRUE	FALSE	FALSE	FALSE	FALSE	FALSE	FALSE	FALSE	FALSE	FALSE	FALSE	FALSE	FALSE	FALSE	FALSE	FALSE	FALSE	NA	NA	NA	NA	NA	NA	NA	NA	NA	NA	NA	FALSE	NA
Thyraylia nana	moths	Arthropoda	Insecta	Lepidoptera	Tortricidae	Thyraylia	FALSE	FALSE	Tier3	TRUE	TRUE	FALSE	FALSE	FALSE	FALSE	FALSE	TRUE	FALSE	FALSE	FALSE	TRUE	FALSE	FALSE	FALSE	FALSE	FALSE	FALSE	FALSE	FALSE	FALSE	FALSE	FALSE	FALSE	TRUE	FALSE	FALSE	TRUE	TRUE	FALSE	FALSE	FALSE	FALSE	FALSE	FALSE	FALSE	NA	NA	NA	NA	NA	NA	NA	NA	NA	NA	NA	FALSE	NA
Thyridopteryx meadii	moths	Arthropoda	Insecta	Lepidoptera	Psychidae	Thyridopteryx	TRUE	TRUE	Tier1	TRUE	FALSE	TRUE	FALSE	TRUE	FALSE	TRUE	FALSE	FALSE	FALSE	TRUE	FALSE	FALSE	TRUE	FALSE	TRUE	FALSE	FALSE	FALSE	FALSE	FALSE	FALSE	FALSE	FALSE	FALSE	FALSE	FALSE	FALSE	FALSE	FALSE	FALSE	FALSE	FALSE	FALSE	FALSE	FALSE	NA	NA	NA	NA	NA	NA	NA	NA	NA	NA	NA	FALSE	NA
Tinagma californicum	moths	Arthropoda	Insecta	Lepidoptera	Douglasiidae	Tinagma	FALSE	FALSE	Tier1	TRUE	FALSE	FALSE	FALSE	FALSE	FALSE	FALSE	FALSE	FALSE	FALSE	FALSE	TRUE	FALSE	FALSE	FALSE	FALSE	FALSE	FALSE	TRUE	FALSE	TRUE	FALSE	FALSE	FALSE	TRUE	TRUE	FALSE	TRUE	FALSE	FALSE	TRUE	FALSE	FALSE	FALSE	FALSE	FALSE	NA	NA	NA	NA	NA	NA	NA	NA	NA	NA	NA	FALSE	NA
Tinagma powelli	moths	Arthropoda	Insecta	Lepidoptera	Douglasiidae	Tinagma	TRUE	FALSE	NA	FALSE	FALSE	FALSE	FALSE	FALSE	FALSE	TRUE	FALSE	FALSE	FALSE	FALSE	FALSE	FALSE	TRUE	FALSE	FALSE	FALSE	FALSE	FALSE	FALSE	FALSE	FALSE	FALSE	FALSE	FALSE	FALSE	FALSE	TRUE	FALSE	FALSE	FALSE	FALSE	FALSE	FALSE	FALSE	FALSE	NA	NA	NA	NA	NA	NA	NA	NA	NA	NA	NA	FALSE	NA
Tinagma pulverilinea	moths	Arthropoda	Insecta	Lepidoptera	Douglasiidae	Tinagma	TRUE	FALSE	NA	FALSE	FALSE	FALSE	FALSE	FALSE	FALSE	FALSE	FALSE	FALSE	FALSE	FALSE	FALSE	FALSE	FALSE	FALSE	FALSE	FALSE	FALSE	TRUE	FALSE	FALSE	FALSE	FALSE	FALSE	FALSE	FALSE	FALSE	FALSE	FALSE	FALSE	FALSE	FALSE	FALSE	FALSE	FALSE	FALSE	NA	NA	NA	NA	NA	NA	NA	NA	NA	NA	NA	FALSE	NA
Tinea croceoverticella	moths	Arthropoda	Insecta	Lepidoptera	Tineidae	Tinea	TRUE	FALSE	Tier2	TRUE	FALSE	FALSE	FALSE	FALSE	FALSE	FALSE	FALSE	FALSE	FALSE	FALSE	TRUE	FALSE	FALSE	FALSE	FALSE	FALSE	FALSE	FALSE	FALSE	FALSE	FALSE	FALSE	FALSE	FALSE	FALSE	FALSE	TRUE	FALSE	FALSE	FALSE	FALSE	FALSE	FALSE	FALSE	FALSE	NA	NA	NA	NA	NA	NA	NA	NA	NA	NA	NA	FALSE	NA
Tinea grumella	moths	Arthropoda	Insecta	Lepidoptera	Tineidae	Tinea	TRUE	FALSE	NA	FALSE	FALSE	FALSE	FALSE	FALSE	FALSE	FALSE	FALSE	FALSE	FALSE	TRUE	FALSE	FALSE	TRUE	FALSE	FALSE	FALSE	FALSE	FALSE	FALSE	FALSE	FALSE	FALSE	FALSE	FALSE	FALSE	FALSE	FALSE	FALSE	FALSE	FALSE	FALSE	FALSE	FALSE	FALSE	FALSE	NA	NA	NA	NA	NA	NA	NA	NA	NA	NA	NA	FALSE	NA
Tinea irrepta	moths	Arthropoda	Insecta	Lepidoptera	Tineidae	Tinea	TRUE	TRUE	Tier2	TRUE	TRUE	TRUE	FALSE	FALSE	FALSE	FALSE	FALSE	FALSE	FALSE	FALSE	TRUE	FALSE	FALSE	FALSE	FALSE	TRUE	FALSE	TRUE	FALSE	FALSE	FALSE	FALSE	FALSE	TRUE	FALSE	FALSE	FALSE	FALSE	TRUE	FALSE	FALSE	FALSE	FALSE	FALSE	FALSE	NA	NA	NA	NA	NA	NA	NA	NA	NA	NA	NA	FALSE	NA
Tinea niveocapitella	moths	Arthropoda	Insecta	Lepidoptera	Tineidae	Tinea	TRUE	TRUE	Tier1	TRUE	TRUE	FALSE	FALSE	FALSE	FALSE	TRUE	TRUE	FALSE	FALSE	FALSE	TRUE	FALSE	FALSE	FALSE	FALSE	FALSE	FALSE	FALSE	TRUE	FALSE	FALSE	TRUE	FALSE	FALSE	FALSE	TRUE	TRUE	TRUE	FALSE	FALSE	FALSE	FALSE	FALSE	FALSE	FALSE	NA	NA	NA	NA	NA	NA	NA	NA	NA	NA	NA	FALSE	NA
Tinea occidentella	moths	Arthropoda	Insecta	Lepidoptera	Tineidae	Tinea	TRUE	TRUE	Tier1	TRUE	TRUE	TRUE	TRUE	FALSE	FALSE	TRUE	TRUE	TRUE	FALSE	TRUE	TRUE	FALSE	TRUE	FALSE	FALSE	FALSE	FALSE	FALSE	TRUE	FALSE	FALSE	TRUE	FALSE	FALSE	FALSE	TRUE	TRUE	TRUE	FALSE	FALSE	FALSE	TRUE	FALSE	FALSE	FALSE	NA	NA	NA	NA	NA	NA	NA	NA	NA	NA	NA	FALSE	NA
Tinea pallescentella	moths	Arthropoda	Insecta	Lepidoptera	Tineidae	Tinea	TRUE	TRUE	Tier1	TRUE	TRUE	TRUE	FALSE	FALSE	FALSE	FALSE	FALSE	FALSE	FALSE	FALSE	TRUE	FALSE	FALSE	FALSE	FALSE	FALSE	FALSE	TRUE	TRUE	FALSE	FALSE	TRUE	FALSE	TRUE	FALSE	TRUE	TRUE	FALSE	FALSE	FALSE	FALSE	FALSE	FALSE	FALSE	FALSE	NA	NA	NA	NA	NA	NA	NA	NA	NA	NA	NA	FALSE	NA
Tinea pellionella	moths	Arthropoda	Insecta	Lepidoptera	Tineidae	Tinea	TRUE	TRUE	Tier1	TRUE	TRUE	TRUE	TRUE	FALSE	FALSE	TRUE	TRUE	FALSE	FALSE	TRUE	TRUE	FALSE	TRUE	FALSE	FALSE	TRUE	TRUE	TRUE	TRUE	FALSE	FALSE	TRUE	FALSE	FALSE	FALSE	TRUE	TRUE	TRUE	FALSE	FALSE	FALSE	FALSE	FALSE	FALSE	FALSE	NA	NA	NA	NA	NA	NA	NA	NA	NA	NA	NA	FALSE	NA
Tineola bisselliella	moths	Arthropoda	Insecta	Lepidoptera	Tineidae	Tineola	TRUE	TRUE	Tier1	TRUE	TRUE	TRUE	FALSE	FALSE	FALSE	TRUE	TRUE	FALSE	FALSE	FALSE	TRUE	FALSE	TRUE	FALSE	TRUE	TRUE	FALSE	TRUE	TRUE	TRUE	FALSE	TRUE	FALSE	FALSE	TRUE	TRUE	TRUE	FALSE	TRUE	FALSE	FALSE	FALSE	FALSE	FALSE	FALSE	NA	NA	NA	NA	NA	NA	NA	NA	NA	NA	NA	FALSE	NA
Tiquadra inscitella	moths	Arthropoda	Insecta	Lepidoptera	Tineidae	Tiquadra	TRUE	FALSE	NA	FALSE	FALSE	FALSE	FALSE	FALSE	FALSE	FALSE	FALSE	FALSE	FALSE	FALSE	FALSE	FALSE	FALSE	FALSE	FALSE	FALSE	FALSE	TRUE	FALSE	FALSE	FALSE	FALSE	FALSE	FALSE	FALSE	FALSE	FALSE	FALSE	FALSE	FALSE	FALSE	FALSE	FALSE	FALSE	FALSE	NA	NA	NA	NA	NA	NA	NA	NA	NA	NA	NA	FALSE	NA
Tischeria ambigua	moths	Arthropoda	Insecta	Lepidoptera	Tischeriidae	Tischeria	TRUE	FALSE	Tier3	TRUE	FALSE	FALSE	TRUE	FALSE	FALSE	FALSE	FALSE	FALSE	FALSE	FALSE	FALSE	FALSE	TRUE	FALSE	FALSE	FALSE	FALSE	FALSE	FALSE	FALSE	FALSE	FALSE	FALSE	FALSE	FALSE	FALSE	TRUE	FALSE	FALSE	FALSE	FALSE	FALSE	FALSE	FALSE	FALSE	NA	NA	NA	NA	NA	NA	NA	NA	NA	NA	NA	FALSE	NA
Tischeria ceanothi	moths	Arthropoda	Insecta	Lepidoptera	Tischeriidae	Tischeria	TRUE	TRUE	Tier1	TRUE	TRUE	TRUE	TRUE	FALSE	FALSE	TRUE	FALSE	FALSE	FALSE	TRUE	TRUE	FALSE	TRUE	FALSE	FALSE	TRUE	TRUE	TRUE	FALSE	FALSE	FALSE	TRUE	TRUE	TRUE	FALSE	TRUE	TRUE	FALSE	TRUE	FALSE	FALSE	FALSE	FALSE	FALSE	FALSE	NA	NA	NA	NA	NA	NA	NA	NA	NA	NA	NA	FALSE	NA
Tolype dayi	moths	Arthropoda	Insecta	Lepidoptera	Lasiocampidae	Tolype	TRUE	TRUE	Tier2	TRUE	TRUE	TRUE	TRUE	FALSE	FALSE	FALSE	FALSE	FALSE	FALSE	FALSE	FALSE	FALSE	FALSE	FALSE	FALSE	FALSE	FALSE	TRUE	TRUE	TRUE	TRUE	TRUE	FALSE	TRUE	FALSE	FALSE	TRUE	FALSE	FALSE	FALSE	FALSE	FALSE	FALSE	FALSE	FALSE	NA	NA	NA	NA	NA	NA	NA	NA	NA	NA	NA	FALSE	NA
Tolype distincta	moths	Arthropoda	Insecta	Lepidoptera	Lasiocampidae	Tolype	TRUE	TRUE	Tier1	TRUE	TRUE	TRUE	TRUE	FALSE	TRUE	TRUE	TRUE	TRUE	TRUE	TRUE	TRUE	FALSE	TRUE	FALSE	FALSE	TRUE	TRUE	TRUE	TRUE	TRUE	TRUE	TRUE	TRUE	TRUE	TRUE	TRUE	TRUE	FALSE	TRUE	TRUE	FALSE	FALSE	FALSE	FALSE	FALSE	NA	NA	NA	NA	NA	NA	NA	NA	NA	NA	NA	FALSE	NA
Tolype glenwoodii	moths	Arthropoda	Insecta	Lepidoptera	Lasiocampidae	Tolype	TRUE	TRUE	Tier2	TRUE	FALSE	FALSE	FALSE	FALSE	FALSE	TRUE	TRUE	FALSE	TRUE	FALSE	FALSE	FALSE	FALSE	FALSE	FALSE	FALSE	FALSE	FALSE	TRUE	FALSE	FALSE	TRUE	FALSE	FALSE	FALSE	FALSE	FALSE	FALSE	FALSE	FALSE	FALSE	FALSE	FALSE	FALSE	FALSE	NA	NA	NA	NA	NA	NA	NA	NA	NA	NA	NA	FALSE	NA
Tolype lowriei	moths	Arthropoda	Insecta	Lepidoptera	Lasiocampidae	Tolype	TRUE	TRUE	Tier1	TRUE	TRUE	TRUE	FALSE	FALSE	FALSE	TRUE	TRUE	FALSE	FALSE	TRUE	TRUE	FALSE	TRUE	FALSE	FALSE	TRUE	FALSE	TRUE	TRUE	FALSE	TRUE	TRUE	FALSE	TRUE	FALSE	TRUE	TRUE	TRUE	TRUE	FALSE	FALSE	FALSE	FALSE	FALSE	FALSE	NA	NA	NA	NA	NA	NA	NA	NA	NA	NA	NA	FALSE	NA
Toripalpus trabalis	moths	Arthropoda	Insecta	Lepidoptera	Pyralidae	Toripalpus	TRUE	TRUE	Tier1	TRUE	TRUE	TRUE	FALSE	TRUE	TRUE	TRUE	TRUE	TRUE	TRUE	TRUE	TRUE	TRUE	TRUE	TRUE	TRUE	TRUE	FALSE	TRUE	TRUE	TRUE	FALSE	TRUE	TRUE	TRUE	TRUE	TRUE	TRUE	TRUE	FALSE	FALSE	FALSE	TRUE	FALSE	FALSE	FALSE	NA	NA	NA	NA	NA	NA	NA	NA	NA	NA	NA	FALSE	NA
Tornos erectarius	moths	Arthropoda	Insecta	Lepidoptera	Geometridae	Tornos	TRUE	TRUE	Tier1	TRUE	TRUE	FALSE	FALSE	FALSE	FALSE	TRUE	TRUE	FALSE	FALSE	TRUE	TRUE	FALSE	FALSE	FALSE	TRUE	FALSE	FALSE	FALSE	FALSE	FALSE	FALSE	FALSE	FALSE	FALSE	FALSE	FALSE	FALSE	FALSE	FALSE	FALSE	FALSE	TRUE	FALSE	FALSE	FALSE	NA	NA	NA	NA	NA	NA	NA	NA	NA	NA	NA	FALSE	NA
Toronia perplexus	moths	Arthropoda	Insecta	Lepidoptera	Cossidae	Toronia	TRUE	FALSE	NA	FALSE	TRUE	TRUE	TRUE	FALSE	FALSE	TRUE	FALSE	FALSE	FALSE	TRUE	TRUE	FALSE	TRUE	FALSE	FALSE	FALSE	TRUE	TRUE	FALSE	TRUE	FALSE	FALSE	TRUE	TRUE	FALSE	FALSE	FALSE	TRUE	FALSE	FALSE	FALSE	FALSE	FALSE	FALSE	FALSE	NA	NA	NA	NA	NA	NA	NA	NA	NA	NA	NA	FALSE	NA
Tortricidia testacea	moths	Arthropoda	Insecta	Lepidoptera	Limacodidae	Tortricidia	TRUE	FALSE	Tier2	TRUE	FALSE	FALSE	FALSE	FALSE	FALSE	FALSE	FALSE	FALSE	FALSE	FALSE	FALSE	FALSE	FALSE	FALSE	FALSE	FALSE	FALSE	TRUE	FALSE	TRUE	FALSE	TRUE	FALSE	FALSE	FALSE	FALSE	FALSE	FALSE	FALSE	FALSE	FALSE	FALSE	FALSE	FALSE	FALSE	NA	NA	NA	NA	NA	NA	NA	NA	NA	NA	NA	FALSE	NA
Toxonprucha clientis	moths	Arthropoda	Insecta	Lepidoptera	Erebidae	Toxonprucha	TRUE	FALSE	Tier3	TRUE	FALSE	FALSE	FALSE	FALSE	FALSE	FALSE	FALSE	FALSE	FALSE	FALSE	FALSE	FALSE	TRUE	FALSE	FALSE	FALSE	FALSE	FALSE	FALSE	FALSE	FALSE	FALSE	FALSE	FALSE	FALSE	FALSE	FALSE	FALSE	FALSE	FALSE	FALSE	FALSE	FALSE	FALSE	FALSE	NA	NA	NA	NA	NA	NA	NA	NA	NA	NA	NA	FALSE	NA
Toxonprucha crudelis	moths	Arthropoda	Insecta	Lepidoptera	Erebidae	Toxonprucha	TRUE	TRUE	Tier1	TRUE	FALSE	FALSE	FALSE	FALSE	FALSE	TRUE	FALSE	TRUE	FALSE	TRUE	FALSE	FALSE	TRUE	FALSE	TRUE	FALSE	FALSE	FALSE	FALSE	FALSE	FALSE	FALSE	FALSE	FALSE	FALSE	FALSE	FALSE	FALSE	FALSE	FALSE	FALSE	FALSE	FALSE	FALSE	FALSE	NA	NA	NA	NA	NA	NA	NA	NA	NA	NA	NA	FALSE	NA
Toxonprucha repentis	moths	Arthropoda	Insecta	Lepidoptera	Erebidae	Toxonprucha	TRUE	TRUE	Tier1	TRUE	FALSE	FALSE	FALSE	FALSE	FALSE	TRUE	TRUE	TRUE	FALSE	TRUE	FALSE	FALSE	TRUE	FALSE	TRUE	FALSE	FALSE	FALSE	FALSE	FALSE	FALSE	FALSE	FALSE	FALSE	FALSE	FALSE	FALSE	FALSE	FALSE	FALSE	FALSE	FALSE	FALSE	FALSE	FALSE	NA	NA	NA	NA	NA	NA	NA	NA	NA	NA	NA	FALSE	NA
Toxonprucha volucris	moths	Arthropoda	Insecta	Lepidoptera	Erebidae	Toxonprucha	TRUE	TRUE	Tier1	TRUE	FALSE	FALSE	FALSE	FALSE	FALSE	TRUE	TRUE	TRUE	FALSE	TRUE	FALSE	FALSE	TRUE	TRUE	TRUE	FALSE	FALSE	FALSE	FALSE	FALSE	FALSE	FALSE	FALSE	FALSE	FALSE	FALSE	FALSE	FALSE	FALSE	FALSE	FALSE	FALSE	FALSE	FALSE	FALSE	NA	NA	NA	NA	NA	NA	NA	NA	NA	NA	NA	FALSE	NA
Trichocerapoda comstocki	moths	Arthropoda	Insecta	Lepidoptera	Noctuidae	Trichocerapoda	TRUE	FALSE	Tier1	TRUE	TRUE	FALSE	FALSE	FALSE	FALSE	TRUE	FALSE	TRUE	FALSE	TRUE	TRUE	FALSE	TRUE	FALSE	TRUE	FALSE	FALSE	TRUE	FALSE	FALSE	FALSE	FALSE	FALSE	FALSE	FALSE	FALSE	FALSE	FALSE	FALSE	FALSE	FALSE	FALSE	FALSE	FALSE	FALSE	NA	NA	NA	NA	NA	NA	NA	NA	NA	NA	NA	FALSE	NA
Trichocerapoda harbisoni	moths	Arthropoda	Insecta	Lepidoptera	Noctuidae	Trichocerapoda	TRUE	FALSE	NA	FALSE	FALSE	FALSE	FALSE	FALSE	FALSE	TRUE	FALSE	FALSE	FALSE	FALSE	TRUE	FALSE	FALSE	FALSE	FALSE	FALSE	FALSE	FALSE	FALSE	FALSE	FALSE	FALSE	FALSE	FALSE	FALSE	FALSE	FALSE	FALSE	FALSE	FALSE	FALSE	FALSE	FALSE	FALSE	FALSE	NA	NA	NA	NA	NA	NA	NA	NA	NA	NA	NA	FALSE	NA
Trichocerapoda oblita	moths	Arthropoda	Insecta	Lepidoptera	Noctuidae	Trichocerapoda	TRUE	TRUE	Tier2	TRUE	TRUE	TRUE	FALSE	FALSE	TRUE	FALSE	FALSE	FALSE	FALSE	TRUE	TRUE	FALSE	TRUE	FALSE	FALSE	TRUE	FALSE	TRUE	FALSE	FALSE	FALSE	FALSE	FALSE	TRUE	TRUE	FALSE	FALSE	FALSE	FALSE	FALSE	FALSE	FALSE	FALSE	FALSE	FALSE	NA	NA	NA	NA	NA	NA	NA	NA	NA	NA	NA	FALSE	NA
Trichocerapoda oceanis	moths	Arthropoda	Insecta	Lepidoptera	Noctuidae	Trichocerapoda	TRUE	FALSE	Tier1	TRUE	TRUE	FALSE	FALSE	FALSE	FALSE	FALSE	FALSE	FALSE	FALSE	FALSE	FALSE	FALSE	FALSE	FALSE	FALSE	FALSE	FALSE	FALSE	FALSE	FALSE	FALSE	FALSE	FALSE	FALSE	FALSE	TRUE	FALSE	FALSE	FALSE	FALSE	FALSE	FALSE	FALSE	FALSE	FALSE	NA	NA	NA	NA	NA	NA	NA	NA	NA	NA	NA	FALSE	NA
Trichocerapoda strigata	moths	Arthropoda	Insecta	Lepidoptera	Noctuidae	Trichocerapoda	TRUE	TRUE	Tier1	TRUE	FALSE	TRUE	FALSE	FALSE	FALSE	TRUE	FALSE	TRUE	TRUE	TRUE	TRUE	FALSE	TRUE	FALSE	FALSE	TRUE	FALSE	TRUE	FALSE	FALSE	FALSE	FALSE	TRUE	TRUE	FALSE	FALSE	FALSE	FALSE	FALSE	FALSE	FALSE	FALSE	FALSE	FALSE	FALSE	NA	NA	NA	NA	NA	NA	NA	NA	NA	NA	NA	FALSE	NA
Trichocosmia inornata	moths	Arthropoda	Insecta	Lepidoptera	Noctuidae	Trichocosmia	TRUE	TRUE	Tier1	TRUE	TRUE	TRUE	FALSE	FALSE	FALSE	TRUE	TRUE	FALSE	FALSE	TRUE	TRUE	FALSE	TRUE	FALSE	TRUE	TRUE	FALSE	FALSE	FALSE	FALSE	FALSE	FALSE	FALSE	FALSE	FALSE	FALSE	FALSE	TRUE	FALSE	FALSE	FALSE	FALSE	FALSE	FALSE	FALSE	NA	NA	NA	NA	NA	NA	NA	NA	NA	NA	NA	FALSE	NA
Trichodezia albovittata	moths	Arthropoda	Insecta	Lepidoptera	Geometridae	Trichodezia	TRUE	FALSE	Tier2	TRUE	FALSE	FALSE	FALSE	FALSE	FALSE	FALSE	FALSE	FALSE	FALSE	FALSE	FALSE	FALSE	FALSE	FALSE	FALSE	FALSE	FALSE	TRUE	FALSE	TRUE	FALSE	FALSE	FALSE	FALSE	FALSE	FALSE	FALSE	FALSE	FALSE	FALSE	FALSE	FALSE	FALSE	FALSE	TRUE	NA	NA	NA	NA	NA	NA	NA	NA	NA	NA	NA	FALSE	NA
Trichodezia californiata	moths	Arthropoda	Insecta	Lepidoptera	Geometridae	Trichodezia	TRUE	TRUE	Tier1	TRUE	TRUE	FALSE	FALSE	FALSE	FALSE	FALSE	FALSE	FALSE	FALSE	FALSE	FALSE	FALSE	FALSE	FALSE	FALSE	FALSE	FALSE	FALSE	FALSE	TRUE	FALSE	TRUE	FALSE	FALSE	FALSE	TRUE	TRUE	FALSE	FALSE	FALSE	FALSE	FALSE	FALSE	FALSE	TRUE	NA	NA	NA	NA	NA	NA	NA	NA	NA	NA	NA	FALSE	NA
Tricholita chipeta	moths	Arthropoda	Insecta	Lepidoptera	Noctuidae	Tricholita	TRUE	TRUE	Tier1	TRUE	TRUE	FALSE	FALSE	FALSE	FALSE	TRUE	TRUE	FALSE	FALSE	TRUE	TRUE	TRUE	TRUE	FALSE	FALSE	FALSE	FALSE	FALSE	FALSE	FALSE	FALSE	TRUE	FALSE	FALSE	FALSE	TRUE	FALSE	TRUE	FALSE	FALSE	FALSE	FALSE	FALSE	FALSE	FALSE	NA	NA	NA	NA	NA	NA	NA	NA	NA	NA	NA	FALSE	NA
Tricholita fistula	moths	Arthropoda	Insecta	Lepidoptera	Noctuidae	Tricholita	TRUE	TRUE	Tier1	TRUE	TRUE	FALSE	FALSE	FALSE	FALSE	TRUE	TRUE	FALSE	FALSE	TRUE	TRUE	TRUE	TRUE	FALSE	FALSE	FALSE	FALSE	FALSE	FALSE	TRUE	FALSE	TRUE	FALSE	FALSE	FALSE	TRUE	TRUE	TRUE	FALSE	FALSE	FALSE	FALSE	FALSE	FALSE	FALSE	NA	NA	NA	NA	NA	NA	NA	NA	NA	NA	NA	FALSE	NA
Trichoplusia ni	moths	Arthropoda	Insecta	Lepidoptera	Noctuidae	Trichoplusia	TRUE	TRUE	Tier1	TRUE	TRUE	TRUE	TRUE	TRUE	FALSE	TRUE	TRUE	TRUE	FALSE	TRUE	TRUE	TRUE	TRUE	FALSE	TRUE	TRUE	FALSE	TRUE	TRUE	TRUE	TRUE	TRUE	TRUE	TRUE	TRUE	TRUE	TRUE	TRUE	FALSE	FALSE	FALSE	TRUE	FALSE	TRUE	FALSE	NA	NA	NA	NA	NA	NA	NA	NA	NA	NA	NA	FALSE	NA
Trichopolia alfkenii	moths	Arthropoda	Insecta	Lepidoptera	Noctuidae	Trichopolia	TRUE	TRUE	Tier1	TRUE	TRUE	TRUE	TRUE	TRUE	FALSE	TRUE	TRUE	FALSE	TRUE	TRUE	TRUE	TRUE	TRUE	FALSE	TRUE	TRUE	FALSE	TRUE	TRUE	TRUE	TRUE	TRUE	TRUE	TRUE	FALSE	TRUE	TRUE	TRUE	TRUE	FALSE	FALSE	FALSE	FALSE	FALSE	FALSE	NA	NA	NA	NA	NA	NA	NA	NA	NA	NA	NA	FALSE	NA
Trichopolia curtica	moths	Arthropoda	Insecta	Lepidoptera	Noctuidae	Trichopolia	TRUE	TRUE	Tier1	TRUE	FALSE	TRUE	FALSE	FALSE	FALSE	TRUE	TRUE	FALSE	FALSE	TRUE	TRUE	FALSE	TRUE	FALSE	TRUE	TRUE	TRUE	TRUE	FALSE	FALSE	TRUE	TRUE	FALSE	TRUE	TRUE	FALSE	TRUE	FALSE	TRUE	FALSE	FALSE	FALSE	FALSE	FALSE	FALSE	NA	NA	NA	NA	NA	NA	NA	NA	NA	NA	NA	FALSE	NA
Trichopolia dentatella	moths	Arthropoda	Insecta	Lepidoptera	Noctuidae	Trichopolia	TRUE	TRUE	Tier1	TRUE	FALSE	TRUE	FALSE	FALSE	FALSE	TRUE	FALSE	FALSE	FALSE	TRUE	TRUE	FALSE	TRUE	FALSE	TRUE	FALSE	FALSE	FALSE	FALSE	FALSE	FALSE	FALSE	FALSE	FALSE	FALSE	FALSE	FALSE	FALSE	FALSE	FALSE	FALSE	FALSE	FALSE	FALSE	FALSE	NA	NA	NA	NA	NA	NA	NA	NA	NA	NA	NA	FALSE	NA
Trichopolia eureka	moths	Arthropoda	Insecta	Lepidoptera	Noctuidae	Trichopolia	TRUE	TRUE	Tier1	TRUE	TRUE	TRUE	FALSE	FALSE	FALSE	FALSE	FALSE	FALSE	FALSE	FALSE	FALSE	FALSE	TRUE	FALSE	FALSE	TRUE	FALSE	FALSE	FALSE	FALSE	FALSE	FALSE	TRUE	FALSE	FALSE	FALSE	FALSE	FALSE	FALSE	FALSE	FALSE	FALSE	FALSE	FALSE	FALSE	NA	NA	NA	NA	NA	NA	NA	NA	NA	NA	NA	FALSE	NA
Trichopolia incincta	moths	Arthropoda	Insecta	Lepidoptera	Noctuidae	Trichopolia	TRUE	TRUE	Tier3	TRUE	TRUE	FALSE	FALSE	FALSE	FALSE	TRUE	FALSE	FALSE	FALSE	FALSE	FALSE	FALSE	TRUE	FALSE	FALSE	TRUE	FALSE	TRUE	FALSE	FALSE	FALSE	FALSE	FALSE	TRUE	FALSE	FALSE	TRUE	FALSE	FALSE	FALSE	FALSE	FALSE	FALSE	FALSE	FALSE	NA	NA	NA	NA	NA	NA	NA	NA	NA	NA	NA	FALSE	NA
Trichopolia melanopis	moths	Arthropoda	Insecta	Lepidoptera	Noctuidae	Trichopolia	TRUE	TRUE	Tier1	TRUE	TRUE	TRUE	FALSE	FALSE	FALSE	TRUE	TRUE	FALSE	FALSE	TRUE	TRUE	FALSE	TRUE	FALSE	TRUE	FALSE	FALSE	FALSE	FALSE	FALSE	FALSE	FALSE	FALSE	FALSE	FALSE	TRUE	FALSE	FALSE	FALSE	FALSE	FALSE	FALSE	FALSE	FALSE	FALSE	NA	NA	NA	NA	NA	NA	NA	NA	NA	NA	NA	FALSE	NA
Trichopolia mulina	moths	Arthropoda	Insecta	Lepidoptera	Noctuidae	Trichopolia	TRUE	FALSE	NA	FALSE	FALSE	FALSE	FALSE	FALSE	FALSE	FALSE	FALSE	FALSE	FALSE	FALSE	FALSE	FALSE	TRUE	FALSE	FALSE	FALSE	FALSE	FALSE	FALSE	FALSE	FALSE	FALSE	FALSE	FALSE	FALSE	FALSE	FALSE	FALSE	FALSE	FALSE	FALSE	FALSE	FALSE	FALSE	FALSE	NA	NA	NA	NA	NA	NA	NA	NA	NA	NA	NA	FALSE	NA
Trichopolia perforata	moths	Arthropoda	Insecta	Lepidoptera	Noctuidae	Trichopolia	TRUE	TRUE	Tier2	TRUE	TRUE	TRUE	FALSE	FALSE	FALSE	TRUE	TRUE	FALSE	FALSE	FALSE	TRUE	FALSE	TRUE	FALSE	FALSE	TRUE	FALSE	FALSE	FALSE	FALSE	FALSE	FALSE	FALSE	FALSE	FALSE	FALSE	TRUE	FALSE	FALSE	FALSE	FALSE	FALSE	FALSE	FALSE	FALSE	NA	NA	NA	NA	NA	NA	NA	NA	NA	NA	NA	FALSE	NA
Trichopolia rufula	moths	Arthropoda	Insecta	Lepidoptera	Noctuidae	Trichopolia	TRUE	TRUE	Tier1	TRUE	TRUE	TRUE	TRUE	FALSE	FALSE	TRUE	TRUE	FALSE	FALSE	TRUE	TRUE	TRUE	TRUE	FALSE	FALSE	FALSE	FALSE	TRUE	TRUE	TRUE	TRUE	TRUE	TRUE	TRUE	FALSE	TRUE	TRUE	TRUE	TRUE	FALSE	FALSE	TRUE	FALSE	FALSE	FALSE	NA	NA	NA	NA	NA	NA	NA	NA	NA	NA	NA	FALSE	NA
Trichopteryx veritata	moths	Arthropoda	Insecta	Lepidoptera	Geometridae	Trichopteryx	TRUE	TRUE	Tier1	TRUE	TRUE	TRUE	FALSE	FALSE	FALSE	TRUE	TRUE	FALSE	FALSE	TRUE	TRUE	FALSE	FALSE	FALSE	FALSE	FALSE	FALSE	FALSE	TRUE	FALSE	TRUE	TRUE	FALSE	FALSE	FALSE	FALSE	TRUE	TRUE	FALSE	FALSE	FALSE	FALSE	FALSE	FALSE	FALSE	NA	NA	NA	NA	NA	NA	NA	NA	NA	NA	NA	FALSE	NA
Trichoptilus potentellus	moths	Arthropoda	Insecta	Lepidoptera	Pterophoridae	Trichoptilus	TRUE	TRUE	Tier3	TRUE	FALSE	FALSE	FALSE	FALSE	FALSE	FALSE	FALSE	FALSE	FALSE	TRUE	FALSE	FALSE	FALSE	FALSE	FALSE	FALSE	FALSE	FALSE	FALSE	FALSE	FALSE	FALSE	FALSE	FALSE	FALSE	TRUE	TRUE	FALSE	FALSE	FALSE	FALSE	FALSE	FALSE	FALSE	FALSE	NA	NA	NA	NA	NA	NA	NA	NA	NA	NA	NA	FALSE	NA
Trichoptilus pygmaeus	moths	Arthropoda	Insecta	Lepidoptera	Pterophoridae	Trichoptilus	TRUE	TRUE	Tier2	TRUE	TRUE	TRUE	FALSE	FALSE	TRUE	FALSE	TRUE	FALSE	FALSE	TRUE	TRUE	FALSE	FALSE	FALSE	FALSE	FALSE	TRUE	TRUE	FALSE	TRUE	FALSE	TRUE	TRUE	FALSE	FALSE	FALSE	TRUE	FALSE	TRUE	FALSE	FALSE	FALSE	FALSE	FALSE	FALSE	NA	NA	NA	NA	NA	NA	NA	NA	NA	NA	NA	FALSE	NA
Trichordestra dodii	moths	Arthropoda	Insecta	Lepidoptera	Noctuidae	Trichordestra	TRUE	FALSE	Tier3	TRUE	FALSE	FALSE	FALSE	FALSE	FALSE	FALSE	FALSE	FALSE	FALSE	FALSE	FALSE	FALSE	FALSE	FALSE	FALSE	FALSE	FALSE	FALSE	FALSE	FALSE	FALSE	TRUE	FALSE	FALSE	FALSE	FALSE	FALSE	FALSE	FALSE	FALSE	FALSE	FALSE	FALSE	FALSE	FALSE	NA	NA	NA	NA	NA	NA	NA	NA	NA	NA	NA	FALSE	NA
Trichordestra legitima	moths	Arthropoda	Insecta	Lepidoptera	Noctuidae	Trichordestra	TRUE	FALSE	NA	FALSE	FALSE	FALSE	FALSE	FALSE	FALSE	FALSE	FALSE	FALSE	FALSE	FALSE	FALSE	FALSE	FALSE	FALSE	FALSE	FALSE	FALSE	FALSE	FALSE	FALSE	FALSE	FALSE	FALSE	TRUE	FALSE	FALSE	FALSE	FALSE	FALSE	FALSE	FALSE	FALSE	FALSE	FALSE	FALSE	NA	NA	NA	NA	NA	NA	NA	NA	NA	NA	NA	FALSE	NA
Trichordestra lilacina	moths	Arthropoda	Insecta	Lepidoptera	Noctuidae	Trichordestra	TRUE	TRUE	Tier2	TRUE	FALSE	FALSE	FALSE	FALSE	FALSE	FALSE	FALSE	FALSE	FALSE	FALSE	FALSE	FALSE	TRUE	FALSE	FALSE	TRUE	FALSE	FALSE	FALSE	TRUE	FALSE	FALSE	FALSE	TRUE	FALSE	FALSE	FALSE	FALSE	FALSE	FALSE	FALSE	FALSE	FALSE	FALSE	TRUE	NA	NA	NA	NA	NA	NA	NA	NA	NA	NA	NA	FALSE	NA
Trichordestra liquida	moths	Arthropoda	Insecta	Lepidoptera	Noctuidae	Trichordestra	TRUE	TRUE	Tier1	TRUE	FALSE	FALSE	FALSE	FALSE	FALSE	FALSE	FALSE	FALSE	FALSE	FALSE	FALSE	FALSE	FALSE	FALSE	FALSE	TRUE	TRUE	TRUE	FALSE	TRUE	FALSE	TRUE	FALSE	TRUE	FALSE	FALSE	FALSE	FALSE	FALSE	FALSE	FALSE	FALSE	FALSE	FALSE	TRUE	NA	NA	NA	NA	NA	NA	NA	NA	NA	NA	NA	FALSE	NA
Trichordestra prodeniformis	moths	Arthropoda	Insecta	Lepidoptera	Noctuidae	Trichordestra	TRUE	FALSE	NA	FALSE	FALSE	FALSE	FALSE	FALSE	FALSE	TRUE	FALSE	FALSE	FALSE	FALSE	FALSE	FALSE	FALSE	FALSE	FALSE	FALSE	FALSE	FALSE	FALSE	FALSE	FALSE	FALSE	FALSE	FALSE	FALSE	FALSE	FALSE	FALSE	FALSE	FALSE	FALSE	FALSE	FALSE	FALSE	FALSE	NA	NA	NA	NA	NA	NA	NA	NA	NA	NA	NA	FALSE	NA
Trichordestra tacoma	moths	Arthropoda	Insecta	Lepidoptera	Noctuidae	Trichordestra	TRUE	TRUE	Tier1	TRUE	FALSE	FALSE	FALSE	FALSE	FALSE	FALSE	FALSE	FALSE	FALSE	FALSE	FALSE	FALSE	FALSE	FALSE	FALSE	FALSE	FALSE	FALSE	FALSE	TRUE	FALSE	FALSE	FALSE	TRUE	FALSE	FALSE	FALSE	FALSE	FALSE	FALSE	FALSE	FALSE	FALSE	FALSE	FALSE	NA	NA	NA	NA	NA	NA	NA	NA	NA	NA	NA	FALSE	NA
Tridentaforma fuscoleuca	moths	Arthropoda	Insecta	Lepidoptera	Tridentaformidae	Tridentaforma	TRUE	TRUE	Tier1	TRUE	TRUE	TRUE	FALSE	FALSE	FALSE	FALSE	FALSE	FALSE	FALSE	FALSE	FALSE	FALSE	TRUE	FALSE	FALSE	FALSE	FALSE	TRUE	FALSE	FALSE	TRUE	TRUE	FALSE	TRUE	FALSE	FALSE	TRUE	TRUE	TRUE	FALSE	FALSE	FALSE	FALSE	FALSE	TRUE	NA	NA	NA	NA	NA	NA	NA	NA	NA	NA	NA	FALSE	NA
Tridepia nova	moths	Arthropoda	Insecta	Lepidoptera	Noctuidae	Tridepia	TRUE	TRUE	Tier1	TRUE	TRUE	TRUE	FALSE	FALSE	TRUE	TRUE	TRUE	FALSE	TRUE	TRUE	TRUE	FALSE	TRUE	TRUE	TRUE	TRUE	FALSE	FALSE	FALSE	FALSE	FALSE	TRUE	TRUE	TRUE	FALSE	FALSE	FALSE	FALSE	FALSE	FALSE	FALSE	FALSE	FALSE	FALSE	FALSE	NA	NA	NA	NA	NA	NA	NA	NA	NA	NA	NA	FALSE	NA
Triocnemis saporis	moths	Arthropoda	Insecta	Lepidoptera	Noctuidae	Triocnemis	TRUE	TRUE	Tier1	TRUE	TRUE	TRUE	FALSE	FALSE	TRUE	TRUE	FALSE	TRUE	FALSE	TRUE	TRUE	FALSE	TRUE	FALSE	TRUE	TRUE	FALSE	TRUE	FALSE	FALSE	TRUE	TRUE	TRUE	TRUE	TRUE	FALSE	FALSE	FALSE	FALSE	FALSE	FALSE	FALSE	FALSE	FALSE	FALSE	NA	NA	NA	NA	NA	NA	NA	NA	NA	NA	NA	FALSE	NA
Triphosa californiata	moths	Arthropoda	Insecta	Lepidoptera	Geometridae	Triphosa	TRUE	TRUE	Tier1	TRUE	TRUE	TRUE	TRUE	TRUE	TRUE	TRUE	TRUE	FALSE	FALSE	TRUE	TRUE	TRUE	TRUE	FALSE	TRUE	FALSE	TRUE	TRUE	TRUE	TRUE	TRUE	TRUE	TRUE	TRUE	FALSE	TRUE	TRUE	TRUE	TRUE	FALSE	FALSE	FALSE	FALSE	FALSE	TRUE	NA	NA	NA	NA	NA	NA	NA	NA	NA	NA	NA	FALSE	NA
Triphosa haesitata	moths	Arthropoda	Insecta	Lepidoptera	Geometridae	Triphosa	TRUE	TRUE	Tier1	TRUE	TRUE	TRUE	TRUE	FALSE	TRUE	TRUE	FALSE	FALSE	FALSE	TRUE	TRUE	FALSE	TRUE	FALSE	FALSE	FALSE	TRUE	TRUE	TRUE	TRUE	TRUE	TRUE	TRUE	TRUE	TRUE	TRUE	TRUE	TRUE	TRUE	FALSE	FALSE	FALSE	FALSE	FALSE	TRUE	NA	NA	NA	NA	NA	NA	NA	NA	NA	NA	NA	FALSE	NA
Triprocris smithsoniana	moths	Arthropoda	Insecta	Lepidoptera	Zygaenidae	Triprocris	TRUE	FALSE	NA	FALSE	FALSE	TRUE	FALSE	FALSE	FALSE	TRUE	FALSE	FALSE	FALSE	FALSE	TRUE	FALSE	TRUE	FALSE	FALSE	FALSE	FALSE	FALSE	FALSE	FALSE	FALSE	FALSE	FALSE	FALSE	FALSE	FALSE	FALSE	FALSE	FALSE	FALSE	FALSE	FALSE	FALSE	FALSE	FALSE	NA	NA	NA	NA	NA	NA	NA	NA	NA	NA	NA	FALSE	NA
Tripudia balteata	moths	Arthropoda	Insecta	Lepidoptera	Noctuidae	Tripudia	TRUE	TRUE	Tier1	TRUE	TRUE	FALSE	FALSE	FALSE	FALSE	TRUE	TRUE	TRUE	FALSE	TRUE	TRUE	FALSE	TRUE	FALSE	TRUE	FALSE	FALSE	FALSE	FALSE	FALSE	FALSE	FALSE	FALSE	FALSE	FALSE	FALSE	FALSE	FALSE	FALSE	FALSE	FALSE	FALSE	FALSE	FALSE	FALSE	NA	NA	NA	NA	NA	NA	NA	NA	NA	NA	NA	FALSE	NA
Tripudia damozela	moths	Arthropoda	Insecta	Lepidoptera	Noctuidae	Tripudia	TRUE	FALSE	Tier3	TRUE	FALSE	FALSE	FALSE	FALSE	FALSE	TRUE	FALSE	FALSE	FALSE	TRUE	FALSE	FALSE	FALSE	FALSE	FALSE	FALSE	FALSE	FALSE	FALSE	FALSE	FALSE	FALSE	FALSE	FALSE	FALSE	FALSE	FALSE	FALSE	FALSE	FALSE	FALSE	FALSE	FALSE	FALSE	FALSE	NA	NA	NA	NA	NA	NA	NA	NA	NA	NA	NA	FALSE	NA
Tripudia dimidata	moths	Arthropoda	Insecta	Lepidoptera	Noctuidae	Tripudia	TRUE	FALSE	Tier3	TRUE	FALSE	FALSE	FALSE	FALSE	FALSE	TRUE	FALSE	FALSE	FALSE	TRUE	FALSE	FALSE	FALSE	FALSE	TRUE	FALSE	FALSE	FALSE	FALSE	FALSE	FALSE	FALSE	FALSE	FALSE	FALSE	FALSE	FALSE	FALSE	FALSE	FALSE	FALSE	FALSE	FALSE	FALSE	FALSE	NA	NA	NA	NA	NA	NA	NA	NA	NA	NA	NA	FALSE	NA
Tripudia limbatus	moths	Arthropoda	Insecta	Lepidoptera	Noctuidae	Tripudia	TRUE	FALSE	NA	FALSE	FALSE	FALSE	FALSE	FALSE	FALSE	FALSE	FALSE	FALSE	FALSE	FALSE	FALSE	FALSE	FALSE	FALSE	TRUE	FALSE	FALSE	FALSE	FALSE	FALSE	FALSE	FALSE	FALSE	FALSE	FALSE	FALSE	FALSE	FALSE	FALSE	FALSE	FALSE	FALSE	FALSE	FALSE	FALSE	NA	NA	NA	NA	NA	NA	NA	NA	NA	NA	NA	FALSE	NA
Tripudia luxuriosa	moths	Arthropoda	Insecta	Lepidoptera	Noctuidae	Tripudia	TRUE	FALSE	NA	FALSE	FALSE	FALSE	FALSE	FALSE	FALSE	FALSE	FALSE	FALSE	FALSE	TRUE	FALSE	FALSE	FALSE	FALSE	FALSE	FALSE	FALSE	FALSE	FALSE	FALSE	FALSE	FALSE	FALSE	FALSE	FALSE	FALSE	FALSE	FALSE	FALSE	FALSE	FALSE	FALSE	FALSE	FALSE	FALSE	NA	NA	NA	NA	NA	NA	NA	NA	NA	NA	NA	FALSE	NA
Tripudia munna	moths	Arthropoda	Insecta	Lepidoptera	Noctuidae	Tripudia	TRUE	FALSE	Tier2	TRUE	FALSE	FALSE	FALSE	FALSE	FALSE	TRUE	FALSE	FALSE	FALSE	TRUE	FALSE	FALSE	FALSE	FALSE	TRUE	FALSE	FALSE	FALSE	FALSE	FALSE	FALSE	FALSE	FALSE	FALSE	FALSE	FALSE	FALSE	FALSE	FALSE	FALSE	FALSE	FALSE	FALSE	FALSE	FALSE	NA	NA	NA	NA	NA	NA	NA	NA	NA	NA	NA	FALSE	NA
Tristyla alboplagiata	moths	Arthropoda	Insecta	Lepidoptera	Noctuidae	Tristyla	TRUE	TRUE	Tier1	TRUE	FALSE	TRUE	FALSE	FALSE	FALSE	TRUE	FALSE	FALSE	FALSE	TRUE	FALSE	FALSE	TRUE	FALSE	TRUE	TRUE	FALSE	FALSE	FALSE	FALSE	FALSE	FALSE	FALSE	FALSE	FALSE	FALSE	FALSE	FALSE	FALSE	FALSE	FALSE	FALSE	FALSE	FALSE	FALSE	NA	NA	NA	NA	NA	NA	NA	NA	NA	NA	NA	FALSE	NA
Trudestra hadeniformis	moths	Arthropoda	Insecta	Lepidoptera	Noctuidae	Trudestra	TRUE	FALSE	NA	FALSE	FALSE	FALSE	FALSE	FALSE	FALSE	FALSE	FALSE	FALSE	FALSE	FALSE	FALSE	FALSE	TRUE	FALSE	FALSE	FALSE	FALSE	FALSE	FALSE	FALSE	FALSE	FALSE	FALSE	FALSE	TRUE	FALSE	FALSE	FALSE	FALSE	FALSE	FALSE	FALSE	FALSE	FALSE	FALSE	NA	NA	NA	NA	NA	NA	NA	NA	NA	NA	NA	FALSE	NA
Tulsa oregonella	moths	Arthropoda	Insecta	Lepidoptera	Pyralidae	Tulsa	TRUE	FALSE	NA	FALSE	FALSE	FALSE	FALSE	FALSE	FALSE	FALSE	FALSE	FALSE	FALSE	FALSE	FALSE	FALSE	FALSE	FALSE	FALSE	FALSE	FALSE	TRUE	FALSE	FALSE	FALSE	FALSE	FALSE	FALSE	FALSE	FALSE	FALSE	FALSE	FALSE	FALSE	FALSE	FALSE	FALSE	FALSE	FALSE	NA	NA	NA	NA	NA	NA	NA	NA	NA	NA	NA	FALSE	NA
Tyria jacobaeae	moths	Arthropoda	Insecta	Lepidoptera	Erebidae	Tyria	TRUE	TRUE	Tier1	TRUE	FALSE	TRUE	FALSE	FALSE	FALSE	FALSE	FALSE	FALSE	FALSE	FALSE	FALSE	FALSE	FALSE	FALSE	FALSE	FALSE	FALSE	FALSE	FALSE	TRUE	FALSE	TRUE	FALSE	FALSE	FALSE	FALSE	FALSE	FALSE	FALSE	FALSE	FALSE	FALSE	FALSE	FALSE	TRUE	NA	NA	NA	NA	NA	NA	NA	NA	NA	NA	NA	FALSE	NA
Udea abstrusa	moths	Arthropoda	Insecta	Lepidoptera	Crambidae	Udea	TRUE	FALSE	Tier2	TRUE	FALSE	FALSE	FALSE	FALSE	FALSE	FALSE	FALSE	FALSE	FALSE	FALSE	FALSE	FALSE	FALSE	FALSE	FALSE	TRUE	TRUE	FALSE	FALSE	FALSE	FALSE	FALSE	FALSE	TRUE	FALSE	FALSE	FALSE	FALSE	FALSE	FALSE	FALSE	FALSE	FALSE	FALSE	FALSE	NA	NA	NA	NA	NA	NA	NA	NA	NA	NA	NA	FALSE	NA
Udea berberalis	moths	Arthropoda	Insecta	Lepidoptera	Crambidae	Udea	TRUE	TRUE	Tier1	TRUE	TRUE	TRUE	FALSE	FALSE	FALSE	FALSE	TRUE	FALSE	FALSE	FALSE	TRUE	FALSE	TRUE	FALSE	FALSE	FALSE	FALSE	FALSE	FALSE	FALSE	FALSE	FALSE	FALSE	FALSE	FALSE	FALSE	FALSE	FALSE	FALSE	FALSE	FALSE	FALSE	FALSE	FALSE	FALSE	NA	NA	NA	NA	NA	NA	NA	NA	NA	NA	NA	FALSE	NA
Udea brevipalpis	moths	Arthropoda	Insecta	Lepidoptera	Crambidae	Udea	TRUE	FALSE	Tier3	TRUE	FALSE	FALSE	FALSE	FALSE	FALSE	FALSE	FALSE	FALSE	FALSE	FALSE	FALSE	FALSE	FALSE	FALSE	FALSE	TRUE	TRUE	FALSE	FALSE	FALSE	FALSE	FALSE	FALSE	FALSE	TRUE	FALSE	FALSE	FALSE	TRUE	FALSE	FALSE	FALSE	FALSE	FALSE	FALSE	NA	NA	NA	NA	NA	NA	NA	NA	NA	NA	NA	FALSE	NA
Udea indistinctalis	moths	Arthropoda	Insecta	Lepidoptera	Crambidae	Udea	TRUE	FALSE	NA	FALSE	FALSE	FALSE	FALSE	FALSE	FALSE	TRUE	FALSE	FALSE	FALSE	FALSE	FALSE	FALSE	FALSE	FALSE	FALSE	FALSE	TRUE	FALSE	FALSE	FALSE	FALSE	FALSE	FALSE	TRUE	FALSE	TRUE	FALSE	FALSE	FALSE	FALSE	FALSE	FALSE	FALSE	FALSE	FALSE	NA	NA	NA	NA	NA	NA	NA	NA	NA	NA	NA	FALSE	NA
Udea itysalis	moths	Arthropoda	Insecta	Lepidoptera	Crambidae	Udea	TRUE	TRUE	Tier2	TRUE	FALSE	TRUE	TRUE	FALSE	TRUE	TRUE	FALSE	FALSE	FALSE	FALSE	FALSE	FALSE	TRUE	FALSE	FALSE	TRUE	FALSE	TRUE	FALSE	FALSE	FALSE	TRUE	TRUE	TRUE	TRUE	FALSE	TRUE	FALSE	FALSE	FALSE	FALSE	FALSE	FALSE	FALSE	FALSE	NA	NA	NA	NA	NA	NA	NA	NA	NA	NA	NA	FALSE	NA
Udea octosignalis	moths	Arthropoda	Insecta	Lepidoptera	Crambidae	Udea	TRUE	TRUE	Tier1	TRUE	TRUE	TRUE	FALSE	FALSE	TRUE	TRUE	TRUE	FALSE	FALSE	FALSE	FALSE	FALSE	FALSE	FALSE	FALSE	FALSE	FALSE	FALSE	FALSE	FALSE	FALSE	TRUE	TRUE	FALSE	FALSE	FALSE	FALSE	FALSE	FALSE	FALSE	FALSE	FALSE	FALSE	FALSE	FALSE	NA	NA	NA	NA	NA	NA	NA	NA	NA	NA	NA	FALSE	NA
Udea profundalis	moths	Arthropoda	Insecta	Lepidoptera	Crambidae	Udea	TRUE	TRUE	Tier1	TRUE	TRUE	TRUE	TRUE	FALSE	FALSE	TRUE	TRUE	FALSE	FALSE	TRUE	TRUE	TRUE	TRUE	FALSE	FALSE	TRUE	TRUE	TRUE	TRUE	TRUE	TRUE	TRUE	FALSE	TRUE	TRUE	TRUE	TRUE	TRUE	TRUE	FALSE	FALSE	FALSE	FALSE	FALSE	TRUE	NA	NA	NA	NA	NA	NA	NA	NA	NA	NA	NA	FALSE	NA
Udea radiosalis	moths	Arthropoda	Insecta	Lepidoptera	Crambidae	Udea	TRUE	TRUE	Tier3	TRUE	FALSE	TRUE	FALSE	FALSE	TRUE	FALSE	FALSE	FALSE	FALSE	FALSE	FALSE	FALSE	TRUE	FALSE	FALSE	FALSE	FALSE	TRUE	FALSE	FALSE	FALSE	FALSE	TRUE	TRUE	TRUE	FALSE	FALSE	FALSE	FALSE	FALSE	FALSE	FALSE	FALSE	FALSE	FALSE	NA	NA	NA	NA	NA	NA	NA	NA	NA	NA	NA	FALSE	NA
Udea rubigalis	moths	Arthropoda	Insecta	Lepidoptera	Crambidae	Udea	TRUE	TRUE	Tier1	TRUE	TRUE	TRUE	TRUE	FALSE	FALSE	TRUE	TRUE	FALSE	FALSE	TRUE	TRUE	FALSE	TRUE	FALSE	TRUE	FALSE	FALSE	FALSE	TRUE	FALSE	FALSE	TRUE	FALSE	FALSE	FALSE	TRUE	TRUE	FALSE	TRUE	FALSE	FALSE	TRUE	FALSE	FALSE	TRUE	NA	NA	NA	NA	NA	NA	NA	NA	NA	NA	NA	FALSE	NA
Udea turmalis	moths	Arthropoda	Insecta	Lepidoptera	Crambidae	Udea	TRUE	TRUE	Tier3	TRUE	FALSE	TRUE	FALSE	FALSE	TRUE	FALSE	FALSE	FALSE	FALSE	FALSE	TRUE	FALSE	TRUE	FALSE	FALSE	TRUE	FALSE	TRUE	FALSE	FALSE	FALSE	FALSE	TRUE	FALSE	TRUE	FALSE	FALSE	FALSE	TRUE	FALSE	FALSE	FALSE	FALSE	FALSE	FALSE	NA	NA	NA	NA	NA	NA	NA	NA	NA	NA	NA	FALSE	NA
Udea vacunalis	moths	Arthropoda	Insecta	Lepidoptera	Crambidae	Udea	TRUE	TRUE	Tier1	TRUE	FALSE	TRUE	FALSE	FALSE	TRUE	FALSE	TRUE	TRUE	FALSE	FALSE	FALSE	FALSE	TRUE	FALSE	FALSE	FALSE	FALSE	TRUE	TRUE	TRUE	FALSE	FALSE	TRUE	TRUE	FALSE	FALSE	FALSE	FALSE	TRUE	FALSE	FALSE	FALSE	FALSE	FALSE	FALSE	NA	NA	NA	NA	NA	NA	NA	NA	NA	NA	NA	FALSE	NA
Udea washingtonalis	moths	Arthropoda	Insecta	Lepidoptera	Crambidae	Udea	TRUE	TRUE	Tier2	TRUE	FALSE	FALSE	FALSE	FALSE	FALSE	FALSE	FALSE	FALSE	FALSE	FALSE	FALSE	FALSE	FALSE	FALSE	FALSE	FALSE	FALSE	FALSE	FALSE	TRUE	FALSE	TRUE	FALSE	FALSE	FALSE	FALSE	FALSE	FALSE	FALSE	FALSE	FALSE	FALSE	FALSE	FALSE	TRUE	NA	NA	NA	NA	NA	NA	NA	NA	NA	NA	NA	FALSE	NA
Ufeus faunus	moths	Arthropoda	Insecta	Lepidoptera	Noctuidae	Ufeus	TRUE	TRUE	Tier2	TRUE	TRUE	TRUE	FALSE	FALSE	FALSE	TRUE	TRUE	TRUE	TRUE	FALSE	TRUE	FALSE	TRUE	FALSE	TRUE	FALSE	FALSE	FALSE	FALSE	FALSE	FALSE	FALSE	FALSE	FALSE	FALSE	FALSE	FALSE	FALSE	TRUE	FALSE	FALSE	FALSE	FALSE	FALSE	FALSE	NA	NA	NA	NA	NA	NA	NA	NA	NA	NA	NA	FALSE	NA
Ufeus hulstii	moths	Arthropoda	Insecta	Neoptera	Noctuidae	Ufeus	FALSE	FALSE	NA	FALSE	NA	NA	NA	NA	NA	NA	NA	NA	NA	NA	NA	NA	NA	NA	NA	NA	NA	NA	NA	NA	NA	NA	NA	NA	NA	NA	NA	NA	NA	NA	NA	NA	NA	NA	NA	NA	NA	NA	NA	NA	NA	NA	NA	NA	NA	NA	FALSE	NA
Ufeus plicatus	moths	Arthropoda	Insecta	Lepidoptera	Noctuidae	Ufeus	TRUE	TRUE	Tier1	TRUE	TRUE	TRUE	FALSE	FALSE	FALSE	FALSE	TRUE	FALSE	FALSE	FALSE	TRUE	FALSE	TRUE	FALSE	FALSE	TRUE	TRUE	TRUE	TRUE	TRUE	TRUE	FALSE	FALSE	TRUE	FALSE	TRUE	FALSE	FALSE	TRUE	FALSE	FALSE	FALSE	FALSE	FALSE	FALSE	NA	NA	NA	NA	NA	NA	NA	NA	NA	NA	NA	FALSE	NA
Ufeus satyricus	moths	Arthropoda	Insecta	Lepidoptera	Noctuidae	Ufeus	TRUE	TRUE	Tier1	TRUE	TRUE	TRUE	TRUE	FALSE	TRUE	TRUE	FALSE	FALSE	TRUE	FALSE	TRUE	FALSE	TRUE	FALSE	TRUE	TRUE	FALSE	TRUE	TRUE	TRUE	TRUE	TRUE	TRUE	TRUE	TRUE	TRUE	TRUE	FALSE	FALSE	FALSE	FALSE	FALSE	FALSE	FALSE	FALSE	NA	NA	NA	NA	NA	NA	NA	NA	NA	NA	NA	FALSE	NA
Ulolonche dilecta	moths	Arthropoda	Insecta	Lepidoptera	Noctuidae	Ulolonche	TRUE	TRUE	Tier1	TRUE	TRUE	FALSE	FALSE	FALSE	FALSE	TRUE	TRUE	TRUE	FALSE	TRUE	TRUE	TRUE	TRUE	FALSE	FALSE	TRUE	FALSE	TRUE	FALSE	FALSE	FALSE	FALSE	FALSE	TRUE	FALSE	FALSE	TRUE	FALSE	FALSE	FALSE	FALSE	FALSE	FALSE	TRUE	FALSE	NA	NA	NA	NA	NA	NA	NA	NA	NA	NA	NA	FALSE	NA
Ulolonche disticha	moths	Arthropoda	Insecta	Lepidoptera	Noctuidae	Ulolonche	TRUE	TRUE	Tier1	TRUE	TRUE	FALSE	FALSE	FALSE	FALSE	TRUE	TRUE	FALSE	TRUE	TRUE	TRUE	TRUE	TRUE	FALSE	TRUE	FALSE	FALSE	FALSE	FALSE	FALSE	FALSE	FALSE	FALSE	FALSE	FALSE	TRUE	FALSE	FALSE	FALSE	FALSE	TRUE	FALSE	FALSE	FALSE	FALSE	NA	NA	NA	NA	NA	NA	NA	NA	NA	NA	NA	FALSE	NA
Ulolonche niveiguttata	moths	Arthropoda	Insecta	Lepidoptera	Noctuidae	Ulolonche	TRUE	TRUE	Tier1	TRUE	TRUE	FALSE	FALSE	FALSE	FALSE	TRUE	TRUE	FALSE	FALSE	FALSE	FALSE	FALSE	FALSE	FALSE	FALSE	FALSE	FALSE	FALSE	FALSE	FALSE	FALSE	TRUE	FALSE	FALSE	FALSE	TRUE	TRUE	TRUE	FALSE	FALSE	FALSE	FALSE	FALSE	FALSE	FALSE	NA	NA	NA	NA	NA	NA	NA	NA	NA	NA	NA	FALSE	NA
Unadilla erronella	moths	Arthropoda	Insecta	Lepidoptera	Pyralidae	Unadilla	TRUE	TRUE	Tier3	TRUE	FALSE	TRUE	FALSE	FALSE	FALSE	FALSE	TRUE	FALSE	FALSE	TRUE	FALSE	FALSE	TRUE	FALSE	FALSE	TRUE	FALSE	FALSE	FALSE	FALSE	FALSE	FALSE	FALSE	FALSE	FALSE	FALSE	FALSE	FALSE	FALSE	FALSE	FALSE	FALSE	FALSE	FALSE	FALSE	NA	NA	NA	NA	NA	NA	NA	NA	NA	NA	NA	FALSE	NA
Unciella flagrantis	moths	Arthropoda	Insecta	Lepidoptera	Noctuidae	Unciella	TRUE	FALSE	Tier2	TRUE	FALSE	FALSE	FALSE	FALSE	FALSE	FALSE	FALSE	FALSE	FALSE	FALSE	TRUE	FALSE	TRUE	TRUE	FALSE	TRUE	FALSE	FALSE	FALSE	FALSE	FALSE	FALSE	TRUE	FALSE	FALSE	FALSE	FALSE	FALSE	FALSE	FALSE	FALSE	FALSE	FALSE	FALSE	FALSE	NA	NA	NA	NA	NA	NA	NA	NA	NA	NA	NA	FALSE	NA
Unciella primula	moths	Arthropoda	Insecta	Lepidoptera	Noctuidae	Unciella	TRUE	TRUE	Tier1	TRUE	FALSE	TRUE	FALSE	FALSE	FALSE	TRUE	FALSE	TRUE	FALSE	TRUE	TRUE	FALSE	TRUE	FALSE	TRUE	TRUE	FALSE	FALSE	FALSE	FALSE	FALSE	FALSE	FALSE	FALSE	FALSE	FALSE	FALSE	FALSE	FALSE	FALSE	FALSE	FALSE	FALSE	FALSE	FALSE	NA	NA	NA	NA	NA	NA	NA	NA	NA	NA	NA	FALSE	NA
Uncitruncata leuschneri	moths	Arthropoda	Insecta	Lepidoptera	Pyralidae	Uncitruncata	TRUE	FALSE	NA	FALSE	FALSE	TRUE	FALSE	FALSE	FALSE	FALSE	FALSE	FALSE	FALSE	FALSE	TRUE	FALSE	TRUE	FALSE	FALSE	FALSE	FALSE	TRUE	FALSE	FALSE	FALSE	FALSE	FALSE	FALSE	FALSE	FALSE	FALSE	FALSE	FALSE	FALSE	FALSE	FALSE	FALSE	FALSE	FALSE	NA	NA	NA	NA	NA	NA	NA	NA	NA	NA	NA	FALSE	NA
Upiga virescens	moths	Arthropoda	Insecta	Lepidoptera	Crambidae	Upiga	TRUE	FALSE	NA	FALSE	FALSE	TRUE	FALSE	FALSE	FALSE	FALSE	FALSE	FALSE	FALSE	FALSE	FALSE	FALSE	FALSE	FALSE	FALSE	FALSE	FALSE	FALSE	FALSE	FALSE	FALSE	FALSE	FALSE	FALSE	FALSE	FALSE	FALSE	FALSE	FALSE	FALSE	FALSE	FALSE	FALSE	FALSE	FALSE	NA	NA	NA	NA	NA	NA	NA	NA	NA	NA	NA	FALSE	NA
Uresiphita reversalis	moths	Arthropoda	Insecta	Lepidoptera	Crambidae	Uresiphita	TRUE	TRUE	Tier1	TRUE	TRUE	TRUE	TRUE	FALSE	FALSE	TRUE	TRUE	TRUE	TRUE	TRUE	TRUE	FALSE	TRUE	FALSE	TRUE	FALSE	TRUE	FALSE	TRUE	TRUE	TRUE	TRUE	TRUE	TRUE	FALSE	TRUE	TRUE	TRUE	TRUE	FALSE	FALSE	TRUE	FALSE	FALSE	TRUE	NA	NA	NA	NA	NA	NA	NA	NA	NA	NA	NA	FALSE	NA
Ursia noctuiformis	moths	Arthropoda	Insecta	Lepidoptera	Notodontidae	Ursia	TRUE	TRUE	Tier1	TRUE	FALSE	FALSE	FALSE	FALSE	FALSE	TRUE	FALSE	TRUE	TRUE	TRUE	TRUE	FALSE	TRUE	TRUE	TRUE	TRUE	FALSE	FALSE	FALSE	FALSE	FALSE	FALSE	FALSE	FALSE	FALSE	FALSE	FALSE	FALSE	FALSE	FALSE	FALSE	FALSE	FALSE	FALSE	FALSE	NA	NA	NA	NA	NA	NA	NA	NA	NA	NA	NA	FALSE	NA
Usingeriessa brunnildalis	moths	Arthropoda	Insecta	Lepidoptera	Crambidae	Usingeriessa	TRUE	TRUE	Tier1	TRUE	FALSE	TRUE	FALSE	FALSE	FALSE	TRUE	TRUE	FALSE	FALSE	TRUE	FALSE	FALSE	TRUE	FALSE	TRUE	FALSE	FALSE	FALSE	FALSE	FALSE	FALSE	TRUE	FALSE	FALSE	FALSE	FALSE	FALSE	FALSE	FALSE	FALSE	FALSE	FALSE	FALSE	FALSE	FALSE	NA	NA	NA	NA	NA	NA	NA	NA	NA	NA	NA	FALSE	NA
Utetheisa ornatrix	moths	Arthropoda	Insecta	Lepidoptera	Erebidae	Utetheisa	TRUE	FALSE	NA	FALSE	FALSE	FALSE	FALSE	FALSE	FALSE	TRUE	FALSE	FALSE	FALSE	FALSE	FALSE	FALSE	FALSE	FALSE	FALSE	FALSE	FALSE	FALSE	FALSE	FALSE	FALSE	FALSE	FALSE	FALSE	FALSE	FALSE	FALSE	FALSE	FALSE	FALSE	FALSE	FALSE	FALSE	FALSE	FALSE	NA	NA	NA	NA	NA	NA	NA	NA	NA	NA	NA	FALSE	NA
Venusia cambrica	moths	Arthropoda	Insecta	Lepidoptera	Geometridae	Venusia	TRUE	TRUE	Tier1	TRUE	FALSE	FALSE	FALSE	FALSE	FALSE	FALSE	FALSE	FALSE	FALSE	FALSE	FALSE	FALSE	FALSE	FALSE	FALSE	FALSE	FALSE	TRUE	FALSE	TRUE	FALSE	TRUE	FALSE	TRUE	FALSE	FALSE	TRUE	FALSE	FALSE	FALSE	FALSE	FALSE	FALSE	FALSE	TRUE	NA	NA	NA	NA	NA	NA	NA	NA	NA	NA	NA	FALSE	NA
Venusia pearsalli	moths	Arthropoda	Insecta	Lepidoptera	Geometridae	Venusia	TRUE	TRUE	Tier1	TRUE	TRUE	TRUE	TRUE	FALSE	FALSE	FALSE	FALSE	FALSE	FALSE	FALSE	TRUE	TRUE	FALSE	FALSE	FALSE	FALSE	TRUE	TRUE	TRUE	TRUE	TRUE	TRUE	FALSE	TRUE	FALSE	TRUE	TRUE	TRUE	TRUE	FALSE	FALSE	FALSE	FALSE	FALSE	TRUE	NA	NA	NA	NA	NA	NA	NA	NA	NA	NA	NA	FALSE	NA
Vespina quercivora	moths	Arthropoda	Insecta	Lepidoptera	Incurvariidae	Vespina	TRUE	TRUE	Tier1	TRUE	TRUE	TRUE	FALSE	TRUE	FALSE	FALSE	FALSE	FALSE	FALSE	FALSE	TRUE	FALSE	TRUE	FALSE	FALSE	FALSE	FALSE	FALSE	FALSE	FALSE	FALSE	TRUE	FALSE	FALSE	FALSE	TRUE	TRUE	FALSE	FALSE	FALSE	FALSE	FALSE	FALSE	FALSE	FALSE	NA	NA	NA	NA	NA	NA	NA	NA	NA	NA	NA	FALSE	NA
Virbia costata	moths	Arthropoda	Insecta	Lepidoptera	Erebidae	Virbia	FALSE	FALSE	NA	FALSE	NA	NA	NA	NA	NA	NA	NA	NA	NA	NA	NA	NA	NA	NA	NA	NA	NA	NA	NA	NA	NA	NA	NA	NA	NA	NA	NA	NA	NA	NA	NA	NA	NA	NA	NA	NA	NA	NA	NA	NA	NA	NA	NA	NA	NA	NA	FALSE	NA
Viridiseptis marina	moths	Arthropoda	Insecta	Lepidoptera	Noctuidae	Viridiseptis	TRUE	TRUE	Tier1	TRUE	TRUE	TRUE	TRUE	TRUE	TRUE	TRUE	TRUE	TRUE	TRUE	TRUE	TRUE	TRUE	TRUE	FALSE	TRUE	FALSE	FALSE	FALSE	TRUE	TRUE	TRUE	TRUE	TRUE	TRUE	TRUE	TRUE	TRUE	TRUE	TRUE	FALSE	FALSE	TRUE	FALSE	FALSE	FALSE	NA	NA	NA	NA	NA	NA	NA	NA	NA	NA	NA	FALSE	NA
Vitacea cupressi	moths	Arthropoda	Insecta	Lepidoptera	Sesiidae	Vitacea	TRUE	FALSE	NA	FALSE	FALSE	FALSE	FALSE	FALSE	FALSE	FALSE	FALSE	FALSE	FALSE	FALSE	FALSE	FALSE	FALSE	FALSE	FALSE	FALSE	FALSE	FALSE	FALSE	FALSE	FALSE	FALSE	FALSE	FALSE	FALSE	TRUE	FALSE	FALSE	FALSE	FALSE	FALSE	FALSE	FALSE	FALSE	FALSE	NA	NA	NA	NA	NA	NA	NA	NA	NA	NA	NA	FALSE	NA
Vitula edmandsii	moths	Arthropoda	Insecta	Lepidoptera	Pyralidae	Vitula	TRUE	FALSE	Tier1	TRUE	FALSE	FALSE	FALSE	FALSE	FALSE	FALSE	TRUE	FALSE	FALSE	FALSE	FALSE	FALSE	FALSE	FALSE	FALSE	FALSE	FALSE	FALSE	FALSE	FALSE	FALSE	FALSE	FALSE	FALSE	FALSE	TRUE	TRUE	FALSE	FALSE	FALSE	FALSE	FALSE	FALSE	FALSE	FALSE	NA	NA	NA	NA	NA	NA	NA	NA	NA	NA	NA	FALSE	NA
Vitula insula	moths	Arthropoda	Insecta	Lepidoptera	Pyralidae	Vitula	TRUE	TRUE	Tier1	TRUE	TRUE	TRUE	FALSE	FALSE	FALSE	TRUE	TRUE	FALSE	FALSE	TRUE	TRUE	TRUE	TRUE	FALSE	FALSE	FALSE	FALSE	FALSE	FALSE	FALSE	FALSE	TRUE	TRUE	FALSE	FALSE	FALSE	FALSE	FALSE	TRUE	FALSE	FALSE	TRUE	FALSE	FALSE	FALSE	NA	NA	NA	NA	NA	NA	NA	NA	NA	NA	NA	FALSE	NA
Vitula pinei	moths	Arthropoda	Insecta	Lepidoptera	Pyralidae	Vitula	TRUE	TRUE	NA	FALSE	FALSE	FALSE	FALSE	FALSE	FALSE	FALSE	FALSE	FALSE	FALSE	TRUE	FALSE	FALSE	TRUE	FALSE	FALSE	TRUE	FALSE	FALSE	FALSE	FALSE	FALSE	FALSE	FALSE	FALSE	FALSE	FALSE	FALSE	FALSE	FALSE	FALSE	FALSE	FALSE	FALSE	FALSE	FALSE	NA	NA	NA	NA	NA	NA	NA	NA	NA	NA	NA	FALSE	NA
Vitula serratilineella	moths	Arthropoda	Insecta	Lepidoptera	Pyralidae	Vitula	TRUE	TRUE	Tier1	TRUE	TRUE	TRUE	TRUE	FALSE	FALSE	TRUE	TRUE	FALSE	FALSE	TRUE	TRUE	FALSE	TRUE	FALSE	FALSE	TRUE	TRUE	TRUE	TRUE	TRUE	TRUE	TRUE	FALSE	TRUE	FALSE	TRUE	TRUE	TRUE	TRUE	FALSE	FALSE	FALSE	FALSE	FALSE	FALSE	NA	NA	NA	NA	NA	NA	NA	NA	NA	NA	NA	FALSE	NA
Vitula setonella	moths	Arthropoda	Insecta	Lepidoptera	Pyralidae	Vitula	TRUE	TRUE	Tier2	TRUE	FALSE	FALSE	FALSE	FALSE	FALSE	TRUE	FALSE	FALSE	FALSE	TRUE	TRUE	TRUE	TRUE	FALSE	FALSE	TRUE	FALSE	TRUE	FALSE	FALSE	FALSE	FALSE	TRUE	TRUE	FALSE	FALSE	FALSE	FALSE	FALSE	FALSE	FALSE	FALSE	FALSE	FALSE	FALSE	NA	NA	NA	NA	NA	NA	NA	NA	NA	NA	NA	FALSE	NA
Walshia miscecolorella	moths	Arthropoda	Insecta	Lepidoptera	Cosmopterigidae	Walshia	TRUE	TRUE	Tier1	TRUE	TRUE	TRUE	TRUE	FALSE	TRUE	TRUE	TRUE	TRUE	TRUE	TRUE	TRUE	TRUE	TRUE	FALSE	TRUE	TRUE	FALSE	TRUE	TRUE	TRUE	FALSE	TRUE	TRUE	TRUE	TRUE	TRUE	TRUE	TRUE	TRUE	FALSE	FALSE	TRUE	FALSE	TRUE	TRUE	NA	NA	NA	NA	NA	NA	NA	NA	NA	NA	NA	FALSE	NA
Walterella ocellata	moths	Arthropoda	Insecta	Lepidoptera	Noctuidae	Walterella	TRUE	TRUE	Tier1	TRUE	FALSE	TRUE	FALSE	FALSE	FALSE	TRUE	FALSE	TRUE	FALSE	TRUE	TRUE	FALSE	TRUE	FALSE	TRUE	FALSE	FALSE	FALSE	FALSE	FALSE	FALSE	FALSE	FALSE	FALSE	FALSE	FALSE	FALSE	FALSE	FALSE	FALSE	FALSE	FALSE	FALSE	FALSE	FALSE	NA	NA	NA	NA	NA	NA	NA	NA	NA	NA	NA	FALSE	NA
Xanthia tatago	moths	Arthropoda	Insecta	Lepidoptera	Noctuidae	Xanthia	FALSE	FALSE	NA	FALSE	NA	NA	NA	NA	NA	NA	NA	NA	NA	NA	NA	NA	NA	NA	NA	NA	NA	NA	NA	NA	NA	NA	NA	NA	NA	NA	NA	NA	NA	NA	NA	NA	NA	NA	NA	NA	NA	NA	NA	NA	NA	NA	NA	NA	NA	NA	FALSE	NA
Xanthorhoe algidata	moths	Arthropoda	Insecta	Lepidoptera	Geometridae	Xanthorhoe	TRUE	FALSE	NA	FALSE	FALSE	FALSE	FALSE	FALSE	FALSE	FALSE	FALSE	FALSE	FALSE	FALSE	FALSE	FALSE	FALSE	FALSE	FALSE	FALSE	FALSE	FALSE	TRUE	FALSE	FALSE	FALSE	FALSE	FALSE	FALSE	FALSE	FALSE	FALSE	FALSE	FALSE	FALSE	FALSE	FALSE	FALSE	FALSE	NA	NA	NA	NA	NA	NA	NA	NA	NA	NA	NA	FALSE	NA
Xanthorhoe decoloraria	moths	Arthropoda	Insecta	Lepidoptera	Geometridae	Xanthorhoe	TRUE	TRUE	Tier1	TRUE	FALSE	TRUE	FALSE	TRUE	FALSE	FALSE	FALSE	FALSE	FALSE	FALSE	FALSE	FALSE	TRUE	FALSE	FALSE	TRUE	FALSE	FALSE	TRUE	TRUE	FALSE	TRUE	TRUE	TRUE	TRUE	FALSE	TRUE	FALSE	FALSE	FALSE	FALSE	FALSE	FALSE	TRUE	FALSE	NA	NA	NA	NA	NA	NA	NA	NA	NA	NA	NA	FALSE	NA
Xanthorhoe defensaria	moths	Arthropoda	Insecta	Lepidoptera	Geometridae	Xanthorhoe	TRUE	TRUE	Tier1	TRUE	TRUE	TRUE	TRUE	TRUE	TRUE	TRUE	FALSE	FALSE	FALSE	FALSE	FALSE	FALSE	TRUE	FALSE	FALSE	TRUE	TRUE	TRUE	TRUE	TRUE	TRUE	TRUE	TRUE	TRUE	TRUE	TRUE	TRUE	TRUE	TRUE	FALSE	FALSE	FALSE	TRUE	FALSE	TRUE	NA	NA	NA	NA	NA	NA	NA	NA	NA	NA	NA	FALSE	NA
Xanthorhoe ferrugata	moths	Arthropoda	Insecta	Lepidoptera	Geometridae	Xanthorhoe	TRUE	TRUE	Tier1	TRUE	FALSE	TRUE	FALSE	FALSE	FALSE	FALSE	FALSE	FALSE	FALSE	FALSE	FALSE	FALSE	FALSE	FALSE	FALSE	FALSE	FALSE	TRUE	FALSE	TRUE	FALSE	FALSE	TRUE	TRUE	FALSE	FALSE	FALSE	FALSE	TRUE	FALSE	FALSE	FALSE	FALSE	FALSE	FALSE	NA	NA	NA	NA	NA	NA	NA	NA	NA	NA	NA	FALSE	NA
Xanthorhoe labradorensis	moths	Arthropoda	Insecta	Lepidoptera	Geometridae	Xanthorhoe	TRUE	TRUE	Tier1	TRUE	FALSE	FALSE	FALSE	FALSE	FALSE	FALSE	FALSE	TRUE	FALSE	FALSE	FALSE	FALSE	FALSE	FALSE	FALSE	FALSE	FALSE	FALSE	FALSE	FALSE	FALSE	TRUE	FALSE	TRUE	TRUE	FALSE	FALSE	FALSE	FALSE	FALSE	FALSE	FALSE	FALSE	FALSE	TRUE	NA	NA	NA	NA	NA	NA	NA	NA	NA	NA	NA	FALSE	NA
Xanthorhoe lacustrata	moths	Arthropoda	Insecta	Lepidoptera	Geometridae	Xanthorhoe	TRUE	FALSE	Tier3	TRUE	FALSE	FALSE	FALSE	FALSE	TRUE	FALSE	FALSE	FALSE	FALSE	FALSE	FALSE	FALSE	FALSE	FALSE	FALSE	FALSE	FALSE	FALSE	FALSE	TRUE	FALSE	FALSE	FALSE	FALSE	FALSE	FALSE	FALSE	FALSE	FALSE	FALSE	FALSE	FALSE	FALSE	FALSE	FALSE	NA	NA	NA	NA	NA	NA	NA	NA	NA	NA	NA	FALSE	NA
Xanthorhoe lagganata	moths	Arthropoda	Insecta	Lepidoptera	Geometridae	Xanthorhoe	TRUE	FALSE	Tier3	TRUE	FALSE	FALSE	TRUE	FALSE	FALSE	FALSE	FALSE	FALSE	FALSE	FALSE	FALSE	FALSE	FALSE	FALSE	FALSE	FALSE	FALSE	FALSE	FALSE	FALSE	FALSE	TRUE	TRUE	FALSE	FALSE	FALSE	FALSE	FALSE	FALSE	FALSE	FALSE	FALSE	FALSE	FALSE	FALSE	NA	NA	NA	NA	NA	NA	NA	NA	NA	NA	NA	FALSE	NA
Xanthorhoe macdunnoughi	moths	Arthropoda	Insecta	Lepidoptera	Geometridae	Xanthorhoe	TRUE	FALSE	Tier3	TRUE	FALSE	FALSE	FALSE	FALSE	FALSE	FALSE	FALSE	FALSE	FALSE	FALSE	FALSE	FALSE	FALSE	FALSE	TRUE	FALSE	FALSE	FALSE	FALSE	FALSE	FALSE	TRUE	FALSE	FALSE	FALSE	FALSE	FALSE	FALSE	FALSE	FALSE	FALSE	FALSE	FALSE	FALSE	FALSE	NA	NA	NA	NA	NA	NA	NA	NA	NA	NA	NA	FALSE	NA
Xanthorhoe marinensis	moths	Arthropoda	Insecta	Lepidoptera	Geometridae	Xanthorhoe	TRUE	FALSE	Tier1	TRUE	FALSE	FALSE	FALSE	FALSE	FALSE	FALSE	FALSE	FALSE	FALSE	FALSE	FALSE	FALSE	FALSE	FALSE	FALSE	FALSE	FALSE	FALSE	FALSE	FALSE	FALSE	FALSE	TRUE	FALSE	FALSE	TRUE	TRUE	FALSE	FALSE	FALSE	FALSE	FALSE	FALSE	FALSE	FALSE	NA	NA	NA	NA	NA	NA	NA	NA	NA	NA	NA	FALSE	NA
Xanthorhoe offensaria	moths	Arthropoda	Insecta	Lepidoptera	Geometridae	Xanthorhoe	TRUE	TRUE	Tier1	TRUE	FALSE	FALSE	FALSE	FALSE	FALSE	FALSE	FALSE	FALSE	FALSE	FALSE	FALSE	FALSE	FALSE	FALSE	FALSE	FALSE	FALSE	FALSE	FALSE	TRUE	FALSE	TRUE	FALSE	TRUE	FALSE	TRUE	TRUE	FALSE	FALSE	FALSE	FALSE	FALSE	FALSE	FALSE	TRUE	NA	NA	NA	NA	NA	NA	NA	NA	NA	NA	NA	FALSE	NA
Xanthorhoe packardata	moths	Arthropoda	Insecta	Lepidoptera	Geometridae	Xanthorhoe	TRUE	FALSE	Tier3	TRUE	FALSE	FALSE	FALSE	FALSE	FALSE	FALSE	FALSE	FALSE	FALSE	FALSE	FALSE	FALSE	FALSE	FALSE	FALSE	TRUE	FALSE	FALSE	FALSE	FALSE	FALSE	TRUE	FALSE	FALSE	FALSE	FALSE	FALSE	FALSE	FALSE	FALSE	FALSE	FALSE	FALSE	FALSE	FALSE	NA	NA	NA	NA	NA	NA	NA	NA	NA	NA	NA	FALSE	NA
Xanthorhoe pontiaria	moths	Arthropoda	Insecta	Lepidoptera	Geometridae	Xanthorhoe	TRUE	TRUE	Tier1	TRUE	FALSE	FALSE	FALSE	FALSE	FALSE	FALSE	FALSE	FALSE	FALSE	FALSE	FALSE	FALSE	FALSE	FALSE	FALSE	FALSE	TRUE	TRUE	TRUE	TRUE	FALSE	TRUE	TRUE	TRUE	FALSE	FALSE	FALSE	FALSE	TRUE	FALSE	FALSE	FALSE	FALSE	FALSE	FALSE	NA	NA	NA	NA	NA	NA	NA	NA	NA	NA	NA	FALSE	NA
Xanthorhoe reclivisata	moths	Arthropoda	Insecta	Lepidoptera	Geometridae	Xanthorhoe	TRUE	FALSE	NA	FALSE	FALSE	FALSE	FALSE	FALSE	FALSE	FALSE	FALSE	FALSE	FALSE	FALSE	FALSE	FALSE	FALSE	FALSE	FALSE	TRUE	FALSE	FALSE	FALSE	FALSE	FALSE	FALSE	FALSE	TRUE	FALSE	FALSE	FALSE	FALSE	FALSE	FALSE	FALSE	FALSE	FALSE	FALSE	FALSE	NA	NA	NA	NA	NA	NA	NA	NA	NA	NA	NA	FALSE	NA
Xanthorhoe spaldingaria	moths	Arthropoda	Insecta	Lepidoptera	Geometridae	Xanthorhoe	TRUE	FALSE	NA	FALSE	FALSE	TRUE	FALSE	FALSE	FALSE	FALSE	FALSE	FALSE	FALSE	FALSE	FALSE	FALSE	TRUE	FALSE	FALSE	TRUE	FALSE	FALSE	FALSE	FALSE	FALSE	FALSE	FALSE	FALSE	FALSE	FALSE	FALSE	FALSE	FALSE	FALSE	FALSE	FALSE	FALSE	FALSE	FALSE	NA	NA	NA	NA	NA	NA	NA	NA	NA	NA	NA	FALSE	NA
Xanthothrix neumoegeni	moths	Arthropoda	Insecta	Lepidoptera	Noctuidae	Xanthothrix	TRUE	TRUE	Tier1	TRUE	TRUE	TRUE	FALSE	FALSE	FALSE	TRUE	TRUE	FALSE	FALSE	TRUE	TRUE	FALSE	TRUE	FALSE	FALSE	FALSE	FALSE	FALSE	FALSE	FALSE	FALSE	FALSE	FALSE	FALSE	FALSE	FALSE	FALSE	TRUE	FALSE	FALSE	FALSE	FALSE	FALSE	FALSE	FALSE	NA	NA	NA	NA	NA	NA	NA	NA	NA	NA	NA	FALSE	NA
Xanthothrix ranunculi	moths	Arthropoda	Insecta	Lepidoptera	Noctuidae	Xanthothrix	TRUE	TRUE	Tier1	TRUE	TRUE	TRUE	FALSE	TRUE	TRUE	FALSE	FALSE	FALSE	TRUE	FALSE	TRUE	FALSE	TRUE	TRUE	FALSE	FALSE	FALSE	FALSE	TRUE	FALSE	FALSE	FALSE	TRUE	TRUE	FALSE	FALSE	FALSE	TRUE	TRUE	FALSE	TRUE	FALSE	FALSE	FALSE	FALSE	NA	NA	NA	NA	NA	NA	NA	NA	NA	NA	NA	FALSE	NA
Xanthotype barnesi	moths	Arthropoda	Insecta	Lepidoptera	Geometridae	Xanthotype	TRUE	FALSE	Tier2	TRUE	FALSE	FALSE	FALSE	FALSE	FALSE	FALSE	FALSE	FALSE	FALSE	FALSE	FALSE	FALSE	FALSE	FALSE	FALSE	FALSE	TRUE	FALSE	FALSE	FALSE	FALSE	FALSE	FALSE	TRUE	FALSE	FALSE	FALSE	FALSE	FALSE	FALSE	FALSE	FALSE	FALSE	FALSE	FALSE	NA	NA	NA	NA	NA	NA	NA	NA	NA	NA	NA	FALSE	NA
Xenolechia aethiops	moths	Arthropoda	Insecta	Lepidoptera	Gelechiidae	Xenolechia	TRUE	FALSE	NA	FALSE	TRUE	FALSE	FALSE	FALSE	FALSE	TRUE	FALSE	FALSE	FALSE	TRUE	TRUE	FALSE	FALSE	FALSE	FALSE	FALSE	FALSE	FALSE	TRUE	FALSE	FALSE	FALSE	FALSE	TRUE	FALSE	FALSE	FALSE	FALSE	FALSE	FALSE	FALSE	FALSE	FALSE	FALSE	FALSE	NA	NA	NA	NA	NA	NA	NA	NA	NA	NA	NA	FALSE	NA
Xenolechia ceanothiella	moths	Arthropoda	Insecta	Lepidoptera	Gelechiidae	Xenolechia	TRUE	TRUE	Tier1	TRUE	TRUE	FALSE	FALSE	FALSE	FALSE	TRUE	TRUE	FALSE	FALSE	TRUE	TRUE	FALSE	FALSE	FALSE	FALSE	FALSE	FALSE	FALSE	FALSE	FALSE	TRUE	TRUE	TRUE	TRUE	TRUE	TRUE	TRUE	FALSE	FALSE	FALSE	FALSE	FALSE	FALSE	FALSE	FALSE	NA	NA	NA	NA	NA	NA	NA	NA	NA	NA	NA	FALSE	NA
Xenolechia ontariensis	moths	Arthropoda	Insecta	Lepidoptera	Gelechiidae	Xenolechia	TRUE	FALSE	NA	FALSE	FALSE	FALSE	FALSE	FALSE	FALSE	FALSE	FALSE	FALSE	FALSE	FALSE	TRUE	FALSE	FALSE	FALSE	FALSE	FALSE	FALSE	FALSE	FALSE	FALSE	FALSE	FALSE	FALSE	FALSE	FALSE	FALSE	FALSE	FALSE	FALSE	FALSE	FALSE	FALSE	FALSE	FALSE	FALSE	NA	NA	NA	NA	NA	NA	NA	NA	NA	NA	NA	FALSE	NA
Xenolechia querciphaga	moths	Arthropoda	Insecta	Lepidoptera	Gelechiidae	Xenolechia	TRUE	TRUE	Tier1	TRUE	FALSE	TRUE	TRUE	FALSE	FALSE	FALSE	FALSE	FALSE	TRUE	FALSE	TRUE	FALSE	FALSE	FALSE	FALSE	FALSE	TRUE	FALSE	TRUE	TRUE	FALSE	TRUE	FALSE	TRUE	FALSE	TRUE	TRUE	FALSE	FALSE	FALSE	FALSE	FALSE	FALSE	FALSE	FALSE	NA	NA	NA	NA	NA	NA	NA	NA	NA	NA	NA	FALSE	NA
Xenotemna pallorana	moths	Arthropoda	Insecta	Lepidoptera	Tortricidae	Xenotemna	TRUE	FALSE	Tier3	TRUE	FALSE	FALSE	FALSE	FALSE	FALSE	FALSE	FALSE	FALSE	FALSE	FALSE	FALSE	FALSE	FALSE	FALSE	FALSE	FALSE	FALSE	FALSE	FALSE	FALSE	FALSE	TRUE	FALSE	FALSE	FALSE	FALSE	FALSE	FALSE	FALSE	FALSE	FALSE	FALSE	FALSE	FALSE	TRUE	NA	NA	NA	NA	NA	NA	NA	NA	NA	NA	NA	FALSE	NA
Xerochlora viridipallens	moths	Arthropoda	Insecta	Lepidoptera	Geometridae	Xerochlora	TRUE	FALSE	Tier2	TRUE	FALSE	FALSE	FALSE	FALSE	FALSE	TRUE	FALSE	FALSE	FALSE	TRUE	FALSE	FALSE	TRUE	TRUE	FALSE	FALSE	FALSE	TRUE	FALSE	FALSE	FALSE	FALSE	FALSE	FALSE	FALSE	FALSE	FALSE	FALSE	FALSE	FALSE	FALSE	FALSE	FALSE	FALSE	FALSE	NA	NA	NA	NA	NA	NA	NA	NA	NA	NA	NA	FALSE	NA
Xestia c-nigrum	moths	Arthropoda	Insecta	Lepidoptera	Noctuidae	Xestia	TRUE	TRUE	Tier1	TRUE	TRUE	TRUE	FALSE	FALSE	FALSE	TRUE	TRUE	TRUE	FALSE	FALSE	TRUE	FALSE	FALSE	FALSE	FALSE	TRUE	TRUE	TRUE	TRUE	TRUE	TRUE	TRUE	TRUE	TRUE	FALSE	TRUE	TRUE	TRUE	TRUE	TRUE	FALSE	FALSE	FALSE	FALSE	TRUE	NA	NA	NA	NA	NA	NA	NA	NA	NA	NA	NA	FALSE	NA
Xestia cinerascens	moths	Arthropoda	Insecta	Lepidoptera	Noctuidae	Xestia	TRUE	TRUE	Tier1	TRUE	FALSE	TRUE	FALSE	FALSE	FALSE	TRUE	TRUE	FALSE	FALSE	FALSE	TRUE	FALSE	FALSE	FALSE	FALSE	FALSE	TRUE	TRUE	TRUE	TRUE	TRUE	TRUE	FALSE	TRUE	FALSE	FALSE	TRUE	FALSE	FALSE	FALSE	FALSE	FALSE	FALSE	FALSE	FALSE	NA	NA	NA	NA	NA	NA	NA	NA	NA	NA	NA	FALSE	NA
Xestia finatimis	moths	Arthropoda	Insecta	Lepidoptera	Noctuidae	Xestia	TRUE	TRUE	Tier1	TRUE	FALSE	TRUE	FALSE	FALSE	FALSE	TRUE	FALSE	TRUE	FALSE	FALSE	TRUE	FALSE	FALSE	FALSE	FALSE	FALSE	FALSE	TRUE	TRUE	TRUE	TRUE	TRUE	FALSE	FALSE	FALSE	FALSE	FALSE	FALSE	TRUE	FALSE	FALSE	FALSE	FALSE	FALSE	FALSE	NA	NA	NA	NA	NA	NA	NA	NA	NA	NA	NA	FALSE	NA
Xestia infimatis	moths	Arthropoda	Insecta	Lepidoptera	Noctuidae	Xestia	TRUE	TRUE	Tier1	TRUE	TRUE	TRUE	TRUE	TRUE	FALSE	TRUE	TRUE	FALSE	FALSE	TRUE	TRUE	FALSE	TRUE	FALSE	FALSE	TRUE	TRUE	TRUE	TRUE	TRUE	TRUE	TRUE	TRUE	TRUE	TRUE	TRUE	TRUE	TRUE	TRUE	FALSE	FALSE	FALSE	FALSE	FALSE	FALSE	NA	NA	NA	NA	NA	NA	NA	NA	NA	NA	NA	FALSE	NA
Xestia mustelina	moths	Arthropoda	Insecta	Lepidoptera	Noctuidae	Xestia	TRUE	TRUE	Tier1	TRUE	TRUE	FALSE	FALSE	FALSE	FALSE	FALSE	FALSE	FALSE	FALSE	FALSE	FALSE	FALSE	FALSE	FALSE	FALSE	FALSE	TRUE	TRUE	TRUE	TRUE	TRUE	TRUE	TRUE	TRUE	TRUE	TRUE	TRUE	FALSE	FALSE	FALSE	FALSE	FALSE	FALSE	FALSE	FALSE	NA	NA	NA	NA	NA	NA	NA	NA	NA	NA	NA	FALSE	NA
Xestia oblata	moths	Arthropoda	Insecta	Lepidoptera	Noctuidae	Xestia	TRUE	TRUE	Tier1	TRUE	FALSE	TRUE	FALSE	FALSE	FALSE	FALSE	FALSE	FALSE	FALSE	FALSE	TRUE	FALSE	TRUE	FALSE	FALSE	TRUE	FALSE	TRUE	TRUE	TRUE	FALSE	FALSE	TRUE	TRUE	TRUE	FALSE	FALSE	FALSE	FALSE	TRUE	FALSE	FALSE	FALSE	FALSE	FALSE	NA	NA	NA	NA	NA	NA	NA	NA	NA	NA	NA	FALSE	NA
Xestia plebeia	moths	Arthropoda	Insecta	Lepidoptera	Noctuidae	Xestia	TRUE	TRUE	Tier2	TRUE	TRUE	TRUE	FALSE	FALSE	FALSE	FALSE	FALSE	FALSE	FALSE	FALSE	FALSE	FALSE	FALSE	FALSE	FALSE	FALSE	FALSE	TRUE	TRUE	TRUE	TRUE	TRUE	FALSE	TRUE	FALSE	TRUE	TRUE	FALSE	FALSE	FALSE	FALSE	FALSE	FALSE	FALSE	FALSE	NA	NA	NA	NA	NA	NA	NA	NA	NA	NA	NA	FALSE	NA
Xestia smithii	moths	Arthropoda	Insecta	Lepidoptera	Noctuidae	Xestia	TRUE	TRUE	Tier3	TRUE	FALSE	TRUE	FALSE	FALSE	FALSE	FALSE	FALSE	FALSE	FALSE	FALSE	FALSE	FALSE	FALSE	FALSE	FALSE	FALSE	FALSE	FALSE	FALSE	TRUE	FALSE	TRUE	FALSE	TRUE	FALSE	FALSE	FALSE	FALSE	FALSE	FALSE	FALSE	FALSE	FALSE	FALSE	FALSE	NA	NA	NA	NA	NA	NA	NA	NA	NA	NA	NA	FALSE	NA
Xestia vernilis	moths	Arthropoda	Insecta	Lepidoptera	Noctuidae	Xestia	TRUE	FALSE	NA	FALSE	FALSE	FALSE	FALSE	FALSE	FALSE	FALSE	FALSE	FALSE	FALSE	FALSE	FALSE	FALSE	FALSE	FALSE	FALSE	FALSE	FALSE	FALSE	FALSE	FALSE	FALSE	FALSE	FALSE	TRUE	FALSE	FALSE	FALSE	FALSE	FALSE	FALSE	FALSE	FALSE	FALSE	FALSE	FALSE	NA	NA	NA	NA	NA	NA	NA	NA	NA	NA	NA	FALSE	NA
Xylena brucei	moths	Arthropoda	Insecta	Lepidoptera	Noctuidae	Xylena	TRUE	TRUE	Tier1	TRUE	FALSE	FALSE	FALSE	FALSE	FALSE	FALSE	FALSE	FALSE	TRUE	TRUE	TRUE	FALSE	TRUE	FALSE	FALSE	TRUE	FALSE	TRUE	FALSE	TRUE	FALSE	FALSE	FALSE	TRUE	TRUE	FALSE	FALSE	FALSE	FALSE	FALSE	FALSE	FALSE	FALSE	FALSE	FALSE	NA	NA	NA	NA	NA	NA	NA	NA	NA	NA	NA	FALSE	NA
Xylena cineritia	moths	Arthropoda	Insecta	Lepidoptera	Noctuidae	Xylena	TRUE	TRUE	Tier2	TRUE	FALSE	FALSE	FALSE	FALSE	FALSE	FALSE	FALSE	FALSE	FALSE	FALSE	FALSE	FALSE	FALSE	FALSE	FALSE	FALSE	TRUE	TRUE	TRUE	TRUE	FALSE	FALSE	TRUE	TRUE	TRUE	FALSE	FALSE	FALSE	TRUE	FALSE	FALSE	FALSE	FALSE	FALSE	FALSE	NA	NA	NA	NA	NA	NA	NA	NA	NA	NA	NA	FALSE	NA
Xylena curvimacula	moths	Arthropoda	Insecta	Lepidoptera	Noctuidae	Xylena	TRUE	FALSE	NA	FALSE	FALSE	FALSE	FALSE	FALSE	FALSE	FALSE	FALSE	FALSE	FALSE	FALSE	FALSE	FALSE	FALSE	FALSE	FALSE	FALSE	FALSE	FALSE	FALSE	FALSE	FALSE	TRUE	FALSE	FALSE	FALSE	FALSE	FALSE	FALSE	FALSE	FALSE	FALSE	FALSE	FALSE	FALSE	FALSE	NA	NA	NA	NA	NA	NA	NA	NA	NA	NA	NA	FALSE	NA
Xylena germana	moths	Arthropoda	Insecta	Lepidoptera	Noctuidae	Xylena	TRUE	FALSE	Tier3	TRUE	FALSE	FALSE	FALSE	FALSE	FALSE	FALSE	FALSE	FALSE	FALSE	FALSE	TRUE	FALSE	FALSE	FALSE	FALSE	FALSE	FALSE	TRUE	FALSE	TRUE	FALSE	TRUE	FALSE	TRUE	FALSE	FALSE	FALSE	FALSE	FALSE	FALSE	FALSE	FALSE	FALSE	FALSE	FALSE	NA	NA	NA	NA	NA	NA	NA	NA	NA	NA	NA	FALSE	NA
Xylena nupera	moths	Arthropoda	Insecta	Lepidoptera	Noctuidae	Xylena	TRUE	TRUE	Tier2	TRUE	FALSE	TRUE	TRUE	FALSE	FALSE	FALSE	FALSE	FALSE	FALSE	FALSE	FALSE	FALSE	TRUE	FALSE	FALSE	FALSE	TRUE	TRUE	TRUE	TRUE	FALSE	TRUE	FALSE	TRUE	TRUE	FALSE	TRUE	FALSE	FALSE	FALSE	FALSE	FALSE	FALSE	FALSE	FALSE	NA	NA	NA	NA	NA	NA	NA	NA	NA	NA	NA	FALSE	NA
Xylena thoracica	moths	Arthropoda	Insecta	Lepidoptera	Noctuidae	Xylena	TRUE	TRUE	Tier2	TRUE	FALSE	FALSE	FALSE	FALSE	FALSE	FALSE	FALSE	FALSE	FALSE	FALSE	FALSE	FALSE	FALSE	FALSE	FALSE	FALSE	FALSE	TRUE	FALSE	FALSE	FALSE	FALSE	FALSE	TRUE	FALSE	FALSE	FALSE	FALSE	FALSE	FALSE	FALSE	FALSE	FALSE	FALSE	FALSE	NA	NA	NA	NA	NA	NA	NA	NA	NA	NA	NA	FALSE	NA
Xylesthia albicans	moths	Arthropoda	Insecta	Lepidoptera	Tineidae	Xylesthia	TRUE	FALSE	Tier1	TRUE	FALSE	TRUE	FALSE	FALSE	FALSE	TRUE	FALSE	FALSE	FALSE	TRUE	FALSE	FALSE	TRUE	FALSE	TRUE	FALSE	FALSE	FALSE	FALSE	FALSE	FALSE	FALSE	FALSE	FALSE	FALSE	FALSE	FALSE	FALSE	FALSE	FALSE	FALSE	FALSE	FALSE	FALSE	FALSE	NA	NA	NA	NA	NA	NA	NA	NA	NA	NA	NA	FALSE	NA
Xylesthia pruniramiella	moths	Arthropoda	Insecta	Lepidoptera	Tineidae	Xylesthia	FALSE	FALSE	NA	FALSE	NA	NA	NA	NA	NA	NA	NA	NA	NA	NA	NA	NA	NA	NA	NA	NA	NA	NA	NA	NA	NA	NA	NA	NA	NA	NA	NA	NA	NA	NA	NA	NA	NA	NA	NA	NA	NA	NA	NA	NA	NA	NA	NA	NA	NA	NA	FALSE	NA
Xylomoia indirecta	moths	Arthropoda	Insecta	Lepidoptera	Noctuidae	Xylomoia	TRUE	TRUE	Tier2	TRUE	TRUE	TRUE	TRUE	FALSE	FALSE	TRUE	FALSE	FALSE	FALSE	FALSE	TRUE	FALSE	TRUE	FALSE	FALSE	TRUE	FALSE	TRUE	FALSE	TRUE	TRUE	TRUE	TRUE	TRUE	TRUE	TRUE	TRUE	FALSE	TRUE	FALSE	FALSE	FALSE	FALSE	FALSE	FALSE	NA	NA	NA	NA	NA	NA	NA	NA	NA	NA	NA	FALSE	NA
Yermoia perplexata	moths	Arthropoda	Insecta	Lepidoptera	Geometridae	Yermoia	TRUE	TRUE	Tier1	TRUE	FALSE	TRUE	FALSE	FALSE	FALSE	TRUE	FALSE	TRUE	TRUE	TRUE	TRUE	FALSE	TRUE	FALSE	TRUE	TRUE	FALSE	FALSE	FALSE	FALSE	FALSE	FALSE	FALSE	FALSE	FALSE	FALSE	FALSE	FALSE	FALSE	FALSE	FALSE	FALSE	FALSE	FALSE	FALSE	NA	NA	NA	NA	NA	NA	NA	NA	NA	NA	NA	FALSE	NA
Yosemitia fieldiella	moths	Arthropoda	Insecta	Lepidoptera	Pyralidae	Yosemitia	TRUE	FALSE	Tier3	TRUE	FALSE	FALSE	FALSE	FALSE	FALSE	TRUE	TRUE	FALSE	FALSE	FALSE	TRUE	FALSE	TRUE	FALSE	TRUE	FALSE	FALSE	FALSE	FALSE	FALSE	FALSE	FALSE	FALSE	FALSE	FALSE	FALSE	FALSE	FALSE	FALSE	FALSE	FALSE	FALSE	FALSE	FALSE	FALSE	NA	NA	NA	NA	NA	NA	NA	NA	NA	NA	NA	FALSE	NA
Yosemitia graciella	moths	Arthropoda	Insecta	Lepidoptera	Pyralidae	Yosemitia	TRUE	TRUE	Tier1	TRUE	TRUE	TRUE	FALSE	FALSE	FALSE	TRUE	FALSE	FALSE	FALSE	TRUE	TRUE	FALSE	TRUE	TRUE	TRUE	FALSE	FALSE	FALSE	FALSE	FALSE	FALSE	FALSE	FALSE	TRUE	FALSE	FALSE	TRUE	FALSE	TRUE	FALSE	FALSE	FALSE	FALSE	FALSE	FALSE	NA	NA	NA	NA	NA	NA	NA	NA	NA	NA	NA	FALSE	NA
Ypsolopha angelicella	moths	Arthropoda	Insecta	Lepidoptera	Ypsolophidae	Ypsolopha	TRUE	TRUE	Tier3	TRUE	TRUE	TRUE	FALSE	FALSE	FALSE	FALSE	FALSE	FALSE	FALSE	FALSE	TRUE	FALSE	TRUE	FALSE	FALSE	TRUE	FALSE	FALSE	FALSE	FALSE	FALSE	FALSE	FALSE	FALSE	FALSE	FALSE	FALSE	FALSE	FALSE	FALSE	FALSE	FALSE	FALSE	FALSE	FALSE	NA	NA	NA	NA	NA	NA	NA	NA	NA	NA	NA	FALSE	NA
Ypsolopha arizonella	moths	Arthropoda	Insecta	Lepidoptera	Ypsolophidae	Ypsolopha	TRUE	FALSE	Tier3	TRUE	FALSE	TRUE	FALSE	FALSE	FALSE	FALSE	FALSE	FALSE	FALSE	TRUE	TRUE	FALSE	TRUE	FALSE	FALSE	FALSE	FALSE	FALSE	FALSE	FALSE	FALSE	FALSE	FALSE	FALSE	FALSE	TRUE	TRUE	FALSE	FALSE	FALSE	FALSE	FALSE	FALSE	FALSE	FALSE	NA	NA	NA	NA	NA	NA	NA	NA	NA	NA	NA	FALSE	NA
Ypsolopha barberella	moths	Arthropoda	Insecta	Lepidoptera	Ypsolophidae	Ypsolopha	TRUE	TRUE	Tier1	TRUE	TRUE	TRUE	FALSE	FALSE	FALSE	TRUE	TRUE	FALSE	FALSE	TRUE	TRUE	FALSE	TRUE	FALSE	FALSE	TRUE	FALSE	FALSE	FALSE	FALSE	FALSE	FALSE	TRUE	FALSE	FALSE	FALSE	FALSE	FALSE	FALSE	FALSE	FALSE	FALSE	FALSE	FALSE	FALSE	NA	NA	NA	NA	NA	NA	NA	NA	NA	NA	NA	FALSE	NA
Ypsolopha canariella	moths	Arthropoda	Insecta	Lepidoptera	Ypsolophidae	Ypsolopha	TRUE	TRUE	Tier1	TRUE	FALSE	TRUE	FALSE	FALSE	TRUE	FALSE	FALSE	FALSE	FALSE	FALSE	TRUE	FALSE	FALSE	FALSE	FALSE	TRUE	FALSE	TRUE	FALSE	TRUE	FALSE	FALSE	TRUE	TRUE	FALSE	TRUE	TRUE	TRUE	FALSE	FALSE	FALSE	FALSE	FALSE	FALSE	FALSE	NA	NA	NA	NA	NA	NA	NA	NA	NA	NA	NA	FALSE	NA
Ypsolopha cervella	moths	Arthropoda	Insecta	Lepidoptera	Ypsolophidae	Ypsolopha	TRUE	TRUE	Tier1	TRUE	TRUE	TRUE	FALSE	FALSE	TRUE	TRUE	TRUE	TRUE	FALSE	FALSE	TRUE	TRUE	TRUE	FALSE	FALSE	TRUE	TRUE	TRUE	TRUE	TRUE	TRUE	TRUE	TRUE	TRUE	TRUE	TRUE	TRUE	TRUE	TRUE	FALSE	FALSE	FALSE	FALSE	FALSE	FALSE	NA	NA	NA	NA	NA	NA	NA	NA	NA	NA	NA	FALSE	NA
Ypsolopha delicatella	moths	Arthropoda	Insecta	Lepidoptera	Ypsolophidae	Ypsolopha	TRUE	TRUE	Tier1	TRUE	TRUE	TRUE	FALSE	FALSE	FALSE	TRUE	FALSE	TRUE	FALSE	TRUE	FALSE	FALSE	TRUE	FALSE	TRUE	TRUE	FALSE	FALSE	FALSE	FALSE	FALSE	FALSE	FALSE	FALSE	FALSE	FALSE	FALSE	FALSE	FALSE	FALSE	FALSE	FALSE	FALSE	FALSE	FALSE	NA	NA	NA	NA	NA	NA	NA	NA	NA	NA	NA	FALSE	NA
Ypsolopha falciferella	moths	Arthropoda	Insecta	Lepidoptera	Ypsolophidae	Ypsolopha	TRUE	TRUE	Tier2	TRUE	TRUE	FALSE	FALSE	FALSE	FALSE	FALSE	FALSE	FALSE	FALSE	FALSE	FALSE	FALSE	FALSE	FALSE	FALSE	TRUE	FALSE	TRUE	FALSE	TRUE	FALSE	FALSE	FALSE	TRUE	FALSE	FALSE	FALSE	FALSE	FALSE	FALSE	FALSE	FALSE	FALSE	FALSE	FALSE	NA	NA	NA	NA	NA	NA	NA	NA	NA	NA	NA	FALSE	NA
Ypsolopha flavistrigella	moths	Arthropoda	Insecta	Lepidoptera	Ypsolophidae	Ypsolopha	TRUE	FALSE	Tier1	TRUE	TRUE	TRUE	FALSE	FALSE	FALSE	FALSE	FALSE	FALSE	FALSE	TRUE	TRUE	FALSE	TRUE	FALSE	FALSE	TRUE	FALSE	FALSE	FALSE	FALSE	FALSE	FALSE	TRUE	TRUE	TRUE	FALSE	TRUE	FALSE	FALSE	FALSE	FALSE	FALSE	FALSE	TRUE	FALSE	NA	NA	NA	NA	NA	NA	NA	NA	NA	NA	NA	FALSE	NA
Ypsolopha lyonothamnae	moths	Arthropoda	Insecta	Lepidoptera	Ypsolophidae	Ypsolopha	TRUE	FALSE	NA	FALSE	TRUE	FALSE	FALSE	FALSE	FALSE	FALSE	FALSE	FALSE	FALSE	FALSE	TRUE	FALSE	FALSE	FALSE	FALSE	FALSE	FALSE	FALSE	FALSE	FALSE	FALSE	FALSE	FALSE	FALSE	FALSE	FALSE	FALSE	FALSE	FALSE	FALSE	FALSE	FALSE	FALSE	FALSE	FALSE	NA	NA	NA	NA	NA	NA	NA	NA	NA	NA	NA	FALSE	NA
Ypsolopha nella	moths	Arthropoda	Insecta	Lepidoptera	Ypsolophidae	Ypsolopha	TRUE	FALSE	NA	FALSE	FALSE	TRUE	FALSE	FALSE	FALSE	FALSE	FALSE	FALSE	FALSE	FALSE	FALSE	FALSE	FALSE	FALSE	FALSE	FALSE	FALSE	FALSE	FALSE	FALSE	FALSE	FALSE	FALSE	FALSE	FALSE	FALSE	FALSE	FALSE	FALSE	FALSE	FALSE	FALSE	FALSE	FALSE	FALSE	NA	NA	NA	NA	NA	NA	NA	NA	NA	NA	NA	FALSE	NA
Ypsolopha ochrella	moths	Arthropoda	Insecta	Lepidoptera	Ypsolophidae	Ypsolopha	TRUE	TRUE	Tier2	TRUE	TRUE	TRUE	FALSE	FALSE	FALSE	FALSE	FALSE	FALSE	FALSE	FALSE	TRUE	FALSE	TRUE	FALSE	FALSE	FALSE	FALSE	TRUE	FALSE	FALSE	FALSE	TRUE	FALSE	FALSE	FALSE	FALSE	TRUE	FALSE	TRUE	FALSE	FALSE	FALSE	FALSE	FALSE	FALSE	NA	NA	NA	NA	NA	NA	NA	NA	NA	NA	NA	FALSE	NA
Ypsolopha schwarziella	moths	Arthropoda	Insecta	Lepidoptera	Ypsolophidae	Ypsolopha	TRUE	TRUE	Tier1	TRUE	TRUE	TRUE	FALSE	FALSE	FALSE	FALSE	TRUE	TRUE	FALSE	TRUE	TRUE	FALSE	TRUE	FALSE	FALSE	TRUE	FALSE	FALSE	FALSE	FALSE	FALSE	TRUE	FALSE	TRUE	FALSE	FALSE	FALSE	FALSE	TRUE	FALSE	FALSE	FALSE	FALSE	FALSE	FALSE	NA	NA	NA	NA	NA	NA	NA	NA	NA	NA	NA	FALSE	NA
Ypsolopha senex	moths	Arthropoda	Insecta	Lepidoptera	Ypsolophidae	Ypsolopha	TRUE	FALSE	Tier3	TRUE	FALSE	FALSE	FALSE	FALSE	FALSE	FALSE	FALSE	FALSE	FALSE	FALSE	FALSE	FALSE	FALSE	FALSE	FALSE	FALSE	FALSE	FALSE	FALSE	FALSE	FALSE	FALSE	FALSE	TRUE	FALSE	FALSE	FALSE	FALSE	FALSE	FALSE	FALSE	FALSE	FALSE	FALSE	FALSE	NA	NA	NA	NA	NA	NA	NA	NA	NA	NA	NA	FALSE	NA
Ypsolopha striatella	moths	Arthropoda	Insecta	Lepidoptera	Ypsolophidae	Ypsolopha	TRUE	TRUE	Tier2	TRUE	TRUE	TRUE	FALSE	FALSE	TRUE	TRUE	FALSE	FALSE	FALSE	FALSE	TRUE	FALSE	TRUE	FALSE	FALSE	TRUE	TRUE	FALSE	FALSE	FALSE	FALSE	FALSE	FALSE	FALSE	FALSE	FALSE	FALSE	FALSE	FALSE	FALSE	FALSE	FALSE	FALSE	FALSE	FALSE	NA	NA	NA	NA	NA	NA	NA	NA	NA	NA	NA	FALSE	NA
Ypsolopha sublucella	moths	Arthropoda	Insecta	Lepidoptera	Ypsolophidae	Ypsolopha	TRUE	FALSE	NA	FALSE	FALSE	FALSE	FALSE	FALSE	FALSE	FALSE	FALSE	FALSE	FALSE	FALSE	FALSE	FALSE	FALSE	FALSE	FALSE	FALSE	FALSE	FALSE	TRUE	FALSE	FALSE	FALSE	FALSE	TRUE	FALSE	FALSE	TRUE	FALSE	FALSE	FALSE	FALSE	FALSE	FALSE	FALSE	FALSE	NA	NA	NA	NA	NA	NA	NA	NA	NA	NA	NA	FALSE	NA
Ypsolopha vintrella	moths	Arthropoda	Insecta	Lepidoptera	Ypsolophidae	Ypsolopha	TRUE	TRUE	Tier1	TRUE	TRUE	TRUE	FALSE	FALSE	FALSE	TRUE	FALSE	FALSE	FALSE	TRUE	FALSE	FALSE	TRUE	FALSE	FALSE	FALSE	FALSE	FALSE	FALSE	FALSE	FALSE	FALSE	FALSE	FALSE	FALSE	FALSE	FALSE	FALSE	TRUE	FALSE	FALSE	FALSE	FALSE	FALSE	FALSE	NA	NA	NA	NA	NA	NA	NA	NA	NA	NA	NA	FALSE	NA
Ypsolopha walsinghamiella	moths	Arthropoda	Insecta	Lepidoptera	Ypsolophidae	Ypsolopha	TRUE	TRUE	Tier1	TRUE	FALSE	FALSE	TRUE	FALSE	FALSE	FALSE	FALSE	FALSE	FALSE	TRUE	FALSE	FALSE	TRUE	FALSE	FALSE	TRUE	FALSE	TRUE	FALSE	FALSE	FALSE	FALSE	TRUE	TRUE	TRUE	FALSE	FALSE	FALSE	FALSE	FALSE	FALSE	FALSE	FALSE	FALSE	FALSE	NA	NA	NA	NA	NA	NA	NA	NA	NA	NA	NA	FALSE	NA
Ypsolophus buscki	moths	Arthropoda	Insecta	Lepidoptera	Plutellidae	Ypsolophus	TRUE	FALSE	NA	FALSE	TRUE	TRUE	FALSE	FALSE	FALSE	FALSE	FALSE	FALSE	FALSE	TRUE	TRUE	FALSE	TRUE	FALSE	FALSE	FALSE	FALSE	FALSE	FALSE	FALSE	FALSE	FALSE	FALSE	FALSE	FALSE	FALSE	FALSE	FALSE	FALSE	FALSE	FALSE	FALSE	FALSE	FALSE	FALSE	NA	NA	NA	NA	NA	NA	NA	NA	NA	NA	NA	FALSE	NA
Zaboba mitchelli	moths	Arthropoda	Insecta	Lepidoptera	Pyralidae	Zaboba	TRUE	FALSE	NA	FALSE	FALSE	FALSE	FALSE	FALSE	FALSE	FALSE	FALSE	FALSE	FALSE	FALSE	FALSE	FALSE	TRUE	FALSE	FALSE	FALSE	FALSE	FALSE	FALSE	FALSE	FALSE	FALSE	FALSE	FALSE	FALSE	FALSE	FALSE	FALSE	FALSE	FALSE	FALSE	FALSE	FALSE	FALSE	FALSE	NA	NA	NA	NA	NA	NA	NA	NA	NA	NA	NA	FALSE	NA
Zaboba unicoloralis	moths	Arthropoda	Insecta	Lepidoptera	Pyralidae	Zaboba	TRUE	FALSE	NA	FALSE	FALSE	TRUE	FALSE	FALSE	FALSE	FALSE	FALSE	FALSE	FALSE	TRUE	FALSE	FALSE	TRUE	FALSE	FALSE	FALSE	FALSE	FALSE	FALSE	FALSE	FALSE	FALSE	FALSE	FALSE	FALSE	FALSE	FALSE	FALSE	FALSE	FALSE	FALSE	FALSE	FALSE	FALSE	FALSE	NA	NA	NA	NA	NA	NA	NA	NA	NA	NA	NA	FALSE	NA
Zale colorado	moths	Arthropoda	Insecta	Lepidoptera	Erebidae	Zale	TRUE	FALSE	Tier3	TRUE	FALSE	FALSE	FALSE	FALSE	FALSE	FALSE	FALSE	FALSE	FALSE	FALSE	FALSE	FALSE	TRUE	FALSE	FALSE	FALSE	FALSE	FALSE	FALSE	FALSE	FALSE	FALSE	FALSE	FALSE	TRUE	FALSE	FALSE	FALSE	FALSE	FALSE	FALSE	FALSE	FALSE	FALSE	FALSE	NA	NA	NA	NA	NA	NA	NA	NA	NA	NA	NA	FALSE	NA
Zale insuda	moths	Arthropoda	Insecta	Lepidoptera	Erebidae	Zale	TRUE	TRUE	Tier1	TRUE	TRUE	TRUE	FALSE	FALSE	FALSE	TRUE	TRUE	FALSE	FALSE	TRUE	TRUE	FALSE	TRUE	FALSE	FALSE	FALSE	FALSE	FALSE	FALSE	FALSE	FALSE	FALSE	FALSE	TRUE	FALSE	FALSE	TRUE	FALSE	FALSE	FALSE	FALSE	TRUE	FALSE	FALSE	FALSE	NA	NA	NA	NA	NA	NA	NA	NA	NA	NA	NA	FALSE	NA
Zale lunata	moths	Arthropoda	Insecta	Lepidoptera	Erebidae	Zale	TRUE	TRUE	Tier1	TRUE	TRUE	TRUE	TRUE	TRUE	FALSE	TRUE	TRUE	TRUE	TRUE	TRUE	TRUE	TRUE	TRUE	FALSE	TRUE	FALSE	TRUE	TRUE	TRUE	TRUE	TRUE	TRUE	TRUE	TRUE	TRUE	TRUE	TRUE	TRUE	FALSE	FALSE	FALSE	FALSE	FALSE	FALSE	TRUE	NA	NA	NA	NA	NA	NA	NA	NA	NA	NA	NA	FALSE	NA
Zale minerea	moths	Arthropoda	Insecta	Lepidoptera	Erebidae	Zale	TRUE	TRUE	Tier1	TRUE	FALSE	FALSE	FALSE	FALSE	FALSE	FALSE	FALSE	FALSE	FALSE	FALSE	FALSE	FALSE	FALSE	FALSE	FALSE	FALSE	FALSE	FALSE	FALSE	TRUE	FALSE	TRUE	FALSE	TRUE	FALSE	FALSE	TRUE	FALSE	FALSE	FALSE	FALSE	FALSE	FALSE	FALSE	FALSE	NA	NA	NA	NA	NA	NA	NA	NA	NA	NA	NA	FALSE	NA
Zale rubi	moths	Arthropoda	Insecta	Lepidoptera	Erebidae	Zale	TRUE	TRUE	Tier1	TRUE	TRUE	TRUE	TRUE	FALSE	TRUE	FALSE	FALSE	FALSE	FALSE	FALSE	TRUE	FALSE	FALSE	FALSE	TRUE	TRUE	TRUE	TRUE	TRUE	TRUE	TRUE	TRUE	FALSE	TRUE	TRUE	FALSE	TRUE	TRUE	TRUE	FALSE	FALSE	FALSE	FALSE	FALSE	FALSE	NA	NA	NA	NA	NA	NA	NA	NA	NA	NA	NA	FALSE	NA
Zale rubiata	moths	Arthropoda	Insecta	Lepidoptera	Erebidae	Zale	TRUE	TRUE	Tier3	TRUE	FALSE	FALSE	TRUE	FALSE	FALSE	FALSE	FALSE	FALSE	FALSE	TRUE	FALSE	FALSE	FALSE	FALSE	TRUE	FALSE	FALSE	FALSE	FALSE	FALSE	FALSE	FALSE	FALSE	FALSE	FALSE	FALSE	FALSE	FALSE	FALSE	FALSE	FALSE	FALSE	FALSE	FALSE	FALSE	NA	NA	NA	NA	NA	NA	NA	NA	NA	NA	NA	FALSE	NA
Zale termina	moths	Arthropoda	Insecta	Lepidoptera	Erebidae	Zale	TRUE	TRUE	Tier1	TRUE	TRUE	TRUE	TRUE	FALSE	TRUE	TRUE	TRUE	FALSE	TRUE	TRUE	TRUE	FALSE	TRUE	FALSE	FALSE	TRUE	TRUE	TRUE	TRUE	TRUE	TRUE	TRUE	FALSE	TRUE	TRUE	TRUE	TRUE	TRUE	TRUE	FALSE	FALSE	FALSE	FALSE	FALSE	FALSE	NA	NA	NA	NA	NA	NA	NA	NA	NA	NA	NA	FALSE	NA
Zeiraphera hesperiana	moths	Arthropoda	Insecta	Lepidoptera	Tortricidae	Zeiraphera	TRUE	FALSE	Tier3	TRUE	FALSE	TRUE	FALSE	FALSE	FALSE	FALSE	FALSE	FALSE	FALSE	FALSE	FALSE	FALSE	FALSE	FALSE	FALSE	FALSE	FALSE	FALSE	FALSE	FALSE	FALSE	TRUE	TRUE	FALSE	FALSE	FALSE	TRUE	FALSE	FALSE	FALSE	FALSE	FALSE	FALSE	FALSE	FALSE	NA	NA	NA	NA	NA	NA	NA	NA	NA	NA	NA	FALSE	NA
Zeiraphera pacifica	moths	Arthropoda	Insecta	Lepidoptera	Tortricidae	Zeiraphera	TRUE	FALSE	NA	FALSE	FALSE	FALSE	FALSE	FALSE	FALSE	FALSE	FALSE	FALSE	FALSE	FALSE	FALSE	FALSE	FALSE	FALSE	FALSE	TRUE	FALSE	TRUE	FALSE	FALSE	FALSE	TRUE	FALSE	TRUE	FALSE	FALSE	FALSE	FALSE	FALSE	FALSE	FALSE	FALSE	FALSE	FALSE	FALSE	NA	NA	NA	NA	NA	NA	NA	NA	NA	NA	NA	FALSE	NA
Zelleria arizonica	moths	Arthropoda	Insecta	Lepidoptera	Yponomeutidae	Zelleria	TRUE	FALSE	NA	FALSE	FALSE	TRUE	FALSE	FALSE	FALSE	FALSE	FALSE	FALSE	FALSE	FALSE	FALSE	FALSE	FALSE	FALSE	FALSE	FALSE	FALSE	FALSE	FALSE	FALSE	FALSE	FALSE	FALSE	FALSE	FALSE	FALSE	FALSE	FALSE	FALSE	FALSE	FALSE	FALSE	FALSE	FALSE	FALSE	NA	NA	NA	NA	NA	NA	NA	NA	NA	NA	NA	FALSE	NA
Zelleria haimbachi	moths	Arthropoda	Insecta	Lepidoptera	Yponomeutidae	Zelleria	TRUE	TRUE	Tier1	TRUE	TRUE	TRUE	FALSE	FALSE	FALSE	TRUE	FALSE	FALSE	FALSE	FALSE	FALSE	FALSE	TRUE	FALSE	FALSE	TRUE	FALSE	TRUE	TRUE	FALSE	FALSE	TRUE	TRUE	TRUE	FALSE	FALSE	TRUE	TRUE	FALSE	FALSE	FALSE	FALSE	FALSE	FALSE	FALSE	NA	NA	NA	NA	NA	NA	NA	NA	NA	NA	NA	FALSE	NA
Zenodoxus canescens	moths	Arthropoda	Insecta	Lepidoptera	Sesiidae	Zenodoxus	TRUE	TRUE	Tier2	TRUE	FALSE	FALSE	FALSE	FALSE	FALSE	FALSE	FALSE	FALSE	FALSE	TRUE	FALSE	FALSE	FALSE	FALSE	TRUE	FALSE	FALSE	FALSE	FALSE	FALSE	FALSE	FALSE	FALSE	FALSE	FALSE	FALSE	FALSE	FALSE	FALSE	FALSE	FALSE	FALSE	FALSE	FALSE	FALSE	NA	NA	NA	NA	NA	NA	NA	NA	NA	NA	NA	FALSE	NA
Zenodoxus heucherae	moths	Arthropoda	Insecta	Lepidoptera	Sesiidae	Zenodoxus	TRUE	TRUE	Tier1	TRUE	FALSE	FALSE	TRUE	FALSE	FALSE	TRUE	FALSE	FALSE	FALSE	TRUE	FALSE	FALSE	TRUE	FALSE	FALSE	TRUE	FALSE	TRUE	TRUE	FALSE	FALSE	FALSE	TRUE	TRUE	TRUE	FALSE	TRUE	FALSE	FALSE	FALSE	FALSE	FALSE	FALSE	FALSE	FALSE	NA	NA	NA	NA	NA	NA	NA	NA	NA	NA	NA	FALSE	NA
Zenodoxus palmii	moths	Arthropoda	Insecta	Lepidoptera	Sesiidae	Zenodoxus	TRUE	TRUE	Tier2	TRUE	FALSE	FALSE	FALSE	FALSE	FALSE	TRUE	FALSE	FALSE	FALSE	TRUE	FALSE	FALSE	TRUE	FALSE	FALSE	FALSE	FALSE	FALSE	FALSE	FALSE	FALSE	FALSE	FALSE	FALSE	FALSE	FALSE	FALSE	FALSE	FALSE	FALSE	FALSE	FALSE	FALSE	FALSE	FALSE	NA	NA	NA	NA	NA	NA	NA	NA	NA	NA	NA	FALSE	NA
Zenodoxus sidalceae	moths	Arthropoda	Insecta	Lepidoptera	Sesiidae	Zenodoxus	TRUE	TRUE	Tier2	TRUE	FALSE	TRUE	FALSE	FALSE	FALSE	FALSE	FALSE	FALSE	FALSE	FALSE	TRUE	FALSE	FALSE	FALSE	FALSE	FALSE	FALSE	FALSE	TRUE	FALSE	FALSE	FALSE	TRUE	TRUE	TRUE	FALSE	TRUE	FALSE	FALSE	TRUE	FALSE	FALSE	FALSE	FALSE	FALSE	NA	NA	NA	NA	NA	NA	NA	NA	NA	NA	NA	FALSE	NA
Zenophleps alpinata	moths	Arthropoda	Insecta	Lepidoptera	Geometridae	Zenophleps	TRUE	FALSE	Tier2	TRUE	FALSE	FALSE	FALSE	FALSE	FALSE	TRUE	FALSE	FALSE	FALSE	FALSE	FALSE	FALSE	FALSE	FALSE	FALSE	FALSE	FALSE	FALSE	FALSE	TRUE	FALSE	FALSE	FALSE	FALSE	FALSE	FALSE	FALSE	FALSE	FALSE	FALSE	FALSE	FALSE	FALSE	FALSE	FALSE	NA	NA	NA	NA	NA	NA	NA	NA	NA	NA	NA	FALSE	NA
Zenophleps lignicolorata	moths	Arthropoda	Insecta	Lepidoptera	Geometridae	Zenophleps	TRUE	TRUE	Tier1	TRUE	TRUE	TRUE	TRUE	TRUE	TRUE	TRUE	TRUE	FALSE	TRUE	TRUE	TRUE	TRUE	TRUE	FALSE	TRUE	FALSE	TRUE	TRUE	TRUE	TRUE	TRUE	TRUE	TRUE	TRUE	TRUE	TRUE	TRUE	TRUE	TRUE	FALSE	FALSE	TRUE	FALSE	FALSE	TRUE	NA	NA	NA	NA	NA	NA	NA	NA	NA	NA	NA	FALSE	NA
Zenophleps obscurata	moths	Arthropoda	Insecta	Lepidoptera	Geometridae	Zenophleps	TRUE	TRUE	Tier1	TRUE	TRUE	TRUE	FALSE	FALSE	TRUE	TRUE	TRUE	TRUE	TRUE	TRUE	TRUE	FALSE	TRUE	TRUE	TRUE	TRUE	TRUE	TRUE	FALSE	TRUE	FALSE	FALSE	TRUE	TRUE	FALSE	TRUE	FALSE	FALSE	TRUE	FALSE	FALSE	FALSE	FALSE	FALSE	FALSE	NA	NA	NA	NA	NA	NA	NA	NA	NA	NA	NA	FALSE	NA
Zenophleps pallescens	moths	Arthropoda	Insecta	Lepidoptera	Geometridae	Zenophleps	TRUE	TRUE	Tier1	TRUE	FALSE	FALSE	FALSE	FALSE	FALSE	FALSE	FALSE	FALSE	FALSE	TRUE	FALSE	FALSE	TRUE	FALSE	FALSE	TRUE	FALSE	FALSE	FALSE	FALSE	FALSE	FALSE	TRUE	FALSE	FALSE	FALSE	FALSE	FALSE	FALSE	FALSE	FALSE	FALSE	FALSE	FALSE	FALSE	NA	NA	NA	NA	NA	NA	NA	NA	NA	NA	NA	FALSE	NA
Zosteropoda clementei	moths	Arthropoda	Insecta	Lepidoptera	Noctuidae	Zosteropoda	TRUE	FALSE	Tier1	TRUE	TRUE	FALSE	FALSE	FALSE	FALSE	FALSE	FALSE	FALSE	FALSE	FALSE	TRUE	TRUE	FALSE	FALSE	FALSE	FALSE	FALSE	FALSE	FALSE	FALSE	FALSE	FALSE	FALSE	FALSE	FALSE	FALSE	FALSE	FALSE	FALSE	FALSE	FALSE	TRUE	FALSE	FALSE	FALSE	NA	NA	NA	NA	NA	NA	NA	NA	NA	NA	NA	FALSE	NA
Zosteropoda hirtipes	moths	Arthropoda	Insecta	Lepidoptera	Noctuidae	Zosteropoda	TRUE	TRUE	Tier1	TRUE	TRUE	TRUE	TRUE	FALSE	FALSE	TRUE	TRUE	FALSE	FALSE	TRUE	TRUE	TRUE	TRUE	FALSE	FALSE	FALSE	FALSE	TRUE	TRUE	TRUE	TRUE	TRUE	FALSE	FALSE	FALSE	TRUE	TRUE	TRUE	FALSE	FALSE	FALSE	TRUE	FALSE	FALSE	TRUE	NA	NA	NA	NA	NA	NA	NA	NA	NA	NA	NA	FALSE	NA
Zotheca tranquilla	moths	Arthropoda	Insecta	Lepidoptera	Noctuidae	Zotheca	TRUE	TRUE	Tier1	TRUE	TRUE	TRUE	TRUE	TRUE	TRUE	TRUE	TRUE	FALSE	FALSE	TRUE	TRUE	FALSE	TRUE	FALSE	FALSE	TRUE	TRUE	TRUE	TRUE	TRUE	TRUE	TRUE	TRUE	TRUE	TRUE	TRUE	TRUE	TRUE	TRUE	TRUE	FALSE	FALSE	FALSE	FALSE	FALSE	NA	NA	NA	NA	NA	NA	NA	NA	NA	NA	NA	FALSE	NA
Abies amabilis	plants	Tracheophyta	Pinopsida	Pinales	Pinaceae	Abies	TRUE	TRUE	NA	FALSE	FALSE	FALSE	FALSE	FALSE	FALSE	FALSE	FALSE	FALSE	FALSE	FALSE	FALSE	FALSE	FALSE	FALSE	FALSE	FALSE	FALSE	FALSE	FALSE	TRUE	FALSE	FALSE	FALSE	FALSE	FALSE	FALSE	FALSE	FALSE	FALSE	FALSE	FALSE	FALSE	FALSE	FALSE	FALSE	2B.3	None	None	TRUE	FALSE	FALSE	FALSE	NA	NA	NA	NA	NA	NA
Abies bracteata	plants	Tracheophyta	Pinopsida	Pinales	Pinaceae	Abies	TRUE	FALSE	NA	FALSE	TRUE	FALSE	FALSE	FALSE	FALSE	FALSE	FALSE	FALSE	FALSE	FALSE	FALSE	FALSE	FALSE	FALSE	FALSE	FALSE	FALSE	FALSE	FALSE	FALSE	FALSE	FALSE	FALSE	TRUE	FALSE	TRUE	TRUE	FALSE	FALSE	FALSE	FALSE	FALSE	FALSE	FALSE	FALSE	1B.3	None	None	TRUE	FALSE	FALSE	FALSE	NA	NA	NA	NA	NA	NA
Abies concolor	plants	Tracheophyta	Pinopsida	Pinales	Pinaceae	Abies	TRUE	TRUE	NA	FALSE	TRUE	FALSE	TRUE	TRUE	TRUE	TRUE	TRUE	TRUE	TRUE	TRUE	TRUE	FALSE	TRUE	TRUE	FALSE	TRUE	TRUE	TRUE	FALSE	TRUE	TRUE	TRUE	TRUE	TRUE	TRUE	FALSE	TRUE	FALSE	FALSE	TRUE	TRUE	FALSE	TRUE	FALSE	FALSE	NA	NA	NA	FALSE	TRUE	FALSE	FALSE	NA	NA	NA	NA	NA	NA
Abies grandis	plants	Tracheophyta	Pinopsida	Pinales	Pinaceae	Abies	TRUE	TRUE	NA	FALSE	FALSE	FALSE	FALSE	FALSE	FALSE	FALSE	FALSE	FALSE	FALSE	FALSE	FALSE	FALSE	FALSE	FALSE	FALSE	FALSE	FALSE	FALSE	FALSE	TRUE	FALSE	TRUE	TRUE	FALSE	FALSE	FALSE	TRUE	FALSE	FALSE	FALSE	FALSE	FALSE	FALSE	FALSE	TRUE	NA	NA	NA	FALSE	TRUE	FALSE	FALSE	NA	NA	NA	NA	NA	NA
Abies lasiocarpa	plants	Tracheophyta	Pinopsida	Pinales	Pinaceae	Abies	TRUE	TRUE	NA	FALSE	FALSE	FALSE	FALSE	FALSE	FALSE	FALSE	FALSE	FALSE	FALSE	FALSE	FALSE	FALSE	FALSE	FALSE	FALSE	FALSE	FALSE	TRUE	FALSE	TRUE	FALSE	FALSE	FALSE	FALSE	FALSE	FALSE	FALSE	FALSE	FALSE	FALSE	FALSE	FALSE	FALSE	FALSE	FALSE	NA	NA	NA	NA	FALSE	FALSE	FALSE	NA	NA	NA	NA	NA	NA
Abies magnifica	plants	Tracheophyta	Pinopsida	Pinales	Pinaceae	Abies	TRUE	TRUE	NA	FALSE	FALSE	FALSE	FALSE	FALSE	TRUE	FALSE	FALSE	FALSE	FALSE	FALSE	FALSE	FALSE	FALSE	FALSE	FALSE	TRUE	FALSE	TRUE	TRUE	TRUE	FALSE	TRUE	TRUE	TRUE	TRUE	FALSE	FALSE	FALSE	FALSE	TRUE	FALSE	FALSE	TRUE	FALSE	TRUE	NA	NA	NA	FALSE	TRUE	FALSE	FALSE	NA	NA	NA	NA	NA	NA
Abies procera	plants	Tracheophyta	Pinopsida	Pinales	Pinaceae	Abies	TRUE	FALSE	NA	FALSE	FALSE	FALSE	FALSE	FALSE	FALSE	FALSE	FALSE	FALSE	FALSE	FALSE	FALSE	FALSE	FALSE	FALSE	FALSE	FALSE	FALSE	TRUE	FALSE	TRUE	FALSE	TRUE	FALSE	FALSE	FALSE	FALSE	FALSE	FALSE	FALSE	FALSE	FALSE	FALSE	TRUE	FALSE	FALSE	NA	NA	NA	FALSE	TRUE	FALSE	FALSE	NA	NA	NA	NA	NA	NA
Abronia alpina	plants	Tracheophyta	Magnoliopsida	Caryophyllales	Nyctaginaceae	Abronia	TRUE	FALSE	Tier2	TRUE	FALSE	FALSE	FALSE	FALSE	TRUE	FALSE	FALSE	FALSE	FALSE	FALSE	FALSE	FALSE	FALSE	FALSE	FALSE	FALSE	FALSE	FALSE	FALSE	FALSE	FALSE	FALSE	FALSE	FALSE	FALSE	FALSE	FALSE	FALSE	FALSE	FALSE	FALSE	FALSE	FALSE	FALSE	FALSE	1B.1	None	None	TRUE	FALSE	FALSE	FALSE	NA	NA	NA	NA	NA	NA
Abronia latifolia	plants	Tracheophyta	Magnoliopsida	Caryophyllales	Nyctaginaceae	Abronia	TRUE	TRUE	Tier1	TRUE	TRUE	FALSE	FALSE	FALSE	FALSE	FALSE	TRUE	FALSE	FALSE	FALSE	FALSE	TRUE	FALSE	FALSE	FALSE	FALSE	FALSE	FALSE	FALSE	FALSE	FALSE	TRUE	FALSE	FALSE	FALSE	TRUE	TRUE	FALSE	FALSE	FALSE	FALSE	FALSE	FALSE	FALSE	TRUE	NA	NA	NA	FALSE	TRUE	TRUE	FALSE	NA	NA	NA	NA	NA	NA
Abronia maritima	plants	Tracheophyta	Magnoliopsida	Caryophyllales	Nyctaginaceae	Abronia	TRUE	TRUE	Tier1	TRUE	TRUE	FALSE	FALSE	FALSE	TRUE	TRUE	TRUE	FALSE	FALSE	FALSE	TRUE	TRUE	FALSE	FALSE	FALSE	FALSE	FALSE	FALSE	FALSE	FALSE	FALSE	FALSE	FALSE	FALSE	FALSE	TRUE	FALSE	FALSE	FALSE	FALSE	FALSE	TRUE	FALSE	FALSE	TRUE	4.2	None	None	TRUE	TRUE	TRUE	FALSE	NA	NA	NA	NA	NA	NA
Abronia nana	plants	Tracheophyta	Magnoliopsida	Caryophyllales	Nyctaginaceae	Abronia	TRUE	TRUE	Tier1	TRUE	FALSE	FALSE	FALSE	FALSE	FALSE	FALSE	FALSE	TRUE	FALSE	TRUE	FALSE	FALSE	TRUE	TRUE	FALSE	TRUE	FALSE	FALSE	FALSE	FALSE	FALSE	FALSE	FALSE	FALSE	FALSE	FALSE	FALSE	FALSE	FALSE	FALSE	FALSE	FALSE	FALSE	TRUE	FALSE	NA	NA	NA	NA	FALSE	FALSE	FALSE	NA	NA	NA	NA	NA	NA
Abronia pogonantha	plants	Tracheophyta	Magnoliopsida	Caryophyllales	Nyctaginaceae	Abronia	TRUE	TRUE	Tier1	TRUE	TRUE	TRUE	FALSE	TRUE	TRUE	FALSE	FALSE	TRUE	TRUE	FALSE	FALSE	FALSE	TRUE	FALSE	TRUE	TRUE	FALSE	FALSE	FALSE	FALSE	FALSE	FALSE	FALSE	FALSE	FALSE	FALSE	FALSE	TRUE	FALSE	FALSE	TRUE	FALSE	FALSE	FALSE	FALSE	NA	NA	NA	FALSE	FALSE	FALSE	FALSE	NA	NA	NA	NA	NA	NA
Abronia turbinata	plants	Tracheophyta	Magnoliopsida	Caryophyllales	Nyctaginaceae	Abronia	TRUE	TRUE	Tier1	TRUE	FALSE	TRUE	FALSE	TRUE	TRUE	FALSE	FALSE	FALSE	TRUE	FALSE	TRUE	FALSE	TRUE	FALSE	FALSE	TRUE	FALSE	FALSE	FALSE	FALSE	FALSE	FALSE	TRUE	FALSE	TRUE	FALSE	FALSE	FALSE	FALSE	FALSE	FALSE	FALSE	FALSE	FALSE	FALSE	NA	NA	NA	FALSE	FALSE	FALSE	FALSE	NA	NA	NA	NA	NA	NA
Abronia umbellata	plants	Tracheophyta	Magnoliopsida	Caryophyllales	Nyctaginaceae	Abronia	TRUE	TRUE	Tier1	TRUE	TRUE	FALSE	FALSE	FALSE	FALSE	TRUE	TRUE	FALSE	FALSE	FALSE	TRUE	TRUE	FALSE	FALSE	TRUE	FALSE	FALSE	FALSE	FALSE	FALSE	FALSE	TRUE	FALSE	FALSE	FALSE	TRUE	FALSE	FALSE	FALSE	FALSE	FALSE	TRUE	FALSE	FALSE	TRUE	NA	NA	NA	FALSE	TRUE	TRUE	FALSE	NA	NA	NA	NA	NA	NA
Abronia villosa	plants	Tracheophyta	Magnoliopsida	Caryophyllales	Nyctaginaceae	Abronia	TRUE	TRUE	Tier1	TRUE	FALSE	TRUE	FALSE	FALSE	FALSE	TRUE	TRUE	TRUE	FALSE	TRUE	TRUE	TRUE	TRUE	TRUE	TRUE	TRUE	FALSE	FALSE	FALSE	FALSE	FALSE	FALSE	FALSE	FALSE	FALSE	FALSE	FALSE	FALSE	FALSE	FALSE	TRUE	FALSE	FALSE	FALSE	FALSE	NA	NA	NA	FALSE	TRUE	TRUE	FALSE	NA	NA	NA	NA	NA	NA
Abutilon abutiloides	plants	Tracheophyta	Magnoliopsida	Malvales	Malvaceae	Abutilon	TRUE	FALSE	Tier3	TRUE	FALSE	FALSE	FALSE	FALSE	FALSE	FALSE	FALSE	FALSE	FALSE	FALSE	FALSE	FALSE	FALSE	FALSE	TRUE	FALSE	FALSE	FALSE	FALSE	FALSE	FALSE	FALSE	FALSE	FALSE	FALSE	FALSE	FALSE	FALSE	FALSE	FALSE	FALSE	FALSE	FALSE	FALSE	FALSE	2B.1	None	None	TRUE	NA	NA	FALSE	NA	NA	NA	NA	NA	NA
Abutilon incanum	plants	Tracheophyta	Magnoliopsida	Malvales	Malvaceae	Abutilon	TRUE	FALSE	Tier3	TRUE	FALSE	FALSE	FALSE	FALSE	FALSE	TRUE	FALSE	FALSE	FALSE	FALSE	FALSE	FALSE	FALSE	FALSE	FALSE	FALSE	FALSE	FALSE	FALSE	FALSE	FALSE	FALSE	FALSE	FALSE	FALSE	FALSE	FALSE	FALSE	FALSE	FALSE	FALSE	FALSE	FALSE	FALSE	FALSE	NA	NA	NA	FALSE	NA	NA	FALSE	NA	NA	NA	NA	NA	NA
Abutilon palmeri	plants	Tracheophyta	Magnoliopsida	Malvales	Malvaceae	Abutilon	TRUE	TRUE	Tier1	TRUE	FALSE	FALSE	FALSE	FALSE	FALSE	TRUE	TRUE	FALSE	FALSE	FALSE	TRUE	FALSE	FALSE	FALSE	TRUE	FALSE	FALSE	FALSE	FALSE	FALSE	FALSE	FALSE	FALSE	FALSE	FALSE	FALSE	FALSE	FALSE	FALSE	FALSE	FALSE	FALSE	FALSE	FALSE	FALSE	CBR	NA	NA	TRUE	TRUE	TRUE	FALSE	NA	NA	NA	NA	NA	NA
Abutilon parvulum	plants	Tracheophyta	Magnoliopsida	Malvales	Malvaceae	Abutilon	TRUE	FALSE	Tier1	TRUE	FALSE	FALSE	FALSE	FALSE	FALSE	FALSE	FALSE	FALSE	FALSE	FALSE	FALSE	FALSE	TRUE	TRUE	FALSE	FALSE	FALSE	FALSE	FALSE	FALSE	FALSE	FALSE	FALSE	FALSE	FALSE	FALSE	FALSE	FALSE	FALSE	FALSE	FALSE	FALSE	FALSE	FALSE	FALSE	2B.3	None	None	TRUE	FALSE	FALSE	FALSE	NA	NA	NA	NA	NA	NA
Acaena californica	plants	Tracheophyta	Magnoliopsida	Rosales	Rosaceae	Acaena	TRUE	TRUE	Tier1	TRUE	TRUE	FALSE	FALSE	FALSE	FALSE	FALSE	FALSE	FALSE	FALSE	FALSE	FALSE	FALSE	FALSE	FALSE	FALSE	FALSE	FALSE	FALSE	FALSE	FALSE	FALSE	TRUE	FALSE	FALSE	FALSE	TRUE	TRUE	TRUE	FALSE	FALSE	FALSE	FALSE	FALSE	FALSE	TRUE	NA	NA	NA	FALSE	TRUE	FALSE	FALSE	NA	NA	NA	NA	NA	NA
Acalypha californica	plants	Tracheophyta	Magnoliopsida	Malpighiales	Euphorbiaceae	Acalypha	TRUE	TRUE	Tier1	TRUE	FALSE	FALSE	FALSE	FALSE	FALSE	TRUE	TRUE	FALSE	FALSE	FALSE	FALSE	FALSE	FALSE	FALSE	TRUE	FALSE	FALSE	FALSE	FALSE	FALSE	FALSE	FALSE	FALSE	FALSE	FALSE	FALSE	FALSE	FALSE	FALSE	FALSE	FALSE	FALSE	FALSE	FALSE	FALSE	CBR	NA	NA	TRUE	TRUE	TRUE	TRUE	NA	NA	NA	NA	NA	NA
Acamptopappus shockleyi	plants	Tracheophyta	Magnoliopsida	Asterales	Asteraceae	Acamptopappus	TRUE	TRUE	Tier1	TRUE	FALSE	FALSE	FALSE	FALSE	FALSE	FALSE	FALSE	FALSE	FALSE	FALSE	FALSE	FALSE	TRUE	TRUE	TRUE	TRUE	FALSE	FALSE	FALSE	FALSE	FALSE	FALSE	FALSE	FALSE	FALSE	FALSE	FALSE	FALSE	FALSE	FALSE	FALSE	FALSE	FALSE	TRUE	FALSE	NA	NA	NA	FALSE	FALSE	FALSE	FALSE	NA	NA	NA	NA	NA	NA
Acamptopappus sphaerocephalus	plants	Tracheophyta	Magnoliopsida	Asterales	Asteraceae	Acamptopappus	TRUE	TRUE	Tier1	TRUE	FALSE	TRUE	FALSE	TRUE	TRUE	TRUE	TRUE	TRUE	TRUE	TRUE	TRUE	FALSE	TRUE	TRUE	TRUE	TRUE	FALSE	FALSE	FALSE	FALSE	FALSE	FALSE	FALSE	FALSE	FALSE	FALSE	FALSE	FALSE	FALSE	FALSE	TRUE	FALSE	FALSE	FALSE	FALSE	NA	NA	NA	FALSE	TRUE	TRUE	FALSE	NA	NA	NA	NA	NA	NA
Acanthomintha duttonii	plants	Tracheophyta	Magnoliopsida	Lamiales	Lamiaceae	Acanthomintha	TRUE	FALSE	Tier2	TRUE	FALSE	FALSE	FALSE	FALSE	FALSE	FALSE	FALSE	FALSE	FALSE	FALSE	FALSE	FALSE	FALSE	FALSE	FALSE	FALSE	FALSE	FALSE	FALSE	FALSE	FALSE	FALSE	FALSE	FALSE	FALSE	FALSE	TRUE	FALSE	FALSE	FALSE	FALSE	FALSE	FALSE	FALSE	FALSE	1B.1	Endangered	Endangered	TRUE	FALSE	FALSE	TRUE	NA	NA	NA	NA	NA	NA
Acanthomintha ilicifolia	plants	Tracheophyta	Magnoliopsida	Lamiales	Lamiaceae	Acanthomintha	TRUE	TRUE	Tier1	TRUE	FALSE	FALSE	FALSE	FALSE	FALSE	TRUE	TRUE	FALSE	FALSE	FALSE	FALSE	FALSE	FALSE	FALSE	FALSE	FALSE	FALSE	FALSE	FALSE	FALSE	FALSE	FALSE	FALSE	FALSE	FALSE	FALSE	TRUE	FALSE	FALSE	FALSE	FALSE	FALSE	FALSE	FALSE	FALSE	1B.1	Endangered	Threatened	TRUE	FALSE	FALSE	TRUE	NA	NA	NA	NA	NA	NA
Acanthomintha lanceolata	plants	Tracheophyta	Magnoliopsida	Lamiales	Lamiaceae	Acanthomintha	TRUE	TRUE	Tier1	TRUE	TRUE	TRUE	FALSE	FALSE	FALSE	FALSE	FALSE	FALSE	FALSE	FALSE	FALSE	FALSE	FALSE	FALSE	FALSE	FALSE	FALSE	FALSE	FALSE	FALSE	FALSE	FALSE	FALSE	FALSE	FALSE	FALSE	TRUE	TRUE	FALSE	FALSE	FALSE	FALSE	FALSE	FALSE	FALSE	4.2	None	None	TRUE	FALSE	FALSE	TRUE	NA	NA	NA	NA	NA	NA
Acanthomintha obovata	plants	Tracheophyta	Magnoliopsida	Lamiales	Lamiaceae	Acanthomintha	TRUE	TRUE	Tier1	TRUE	TRUE	TRUE	FALSE	FALSE	FALSE	FALSE	FALSE	FALSE	FALSE	FALSE	TRUE	FALSE	FALSE	FALSE	FALSE	FALSE	FALSE	FALSE	FALSE	FALSE	FALSE	FALSE	FALSE	FALSE	FALSE	FALSE	TRUE	TRUE	FALSE	FALSE	FALSE	TRUE	FALSE	FALSE	FALSE	NA	NA	NA	FALSE	TRUE	FALSE	TRUE	NA	NA	NA	NA	NA	NA
Acanthoscyphus parishii	plants	Tracheophyta	Magnoliopsida	Caryophyllales	Polygonaceae	Acanthoscyphus	TRUE	TRUE	Tier1	TRUE	TRUE	FALSE	FALSE	FALSE	FALSE	FALSE	TRUE	TRUE	TRUE	FALSE	TRUE	FALSE	TRUE	FALSE	FALSE	FALSE	FALSE	FALSE	FALSE	FALSE	FALSE	FALSE	FALSE	FALSE	FALSE	FALSE	FALSE	FALSE	FALSE	FALSE	FALSE	FALSE	FALSE	FALSE	FALSE	NA	NA	NA	FALSE	FALSE	FALSE	TRUE	NA	NA	NA	NA	NA	NA
Acer circinatum	plants	Tracheophyta	Magnoliopsida	Sapindales	Sapindaceae	Acer	TRUE	TRUE	Tier1	TRUE	FALSE	FALSE	TRUE	FALSE	FALSE	FALSE	TRUE	FALSE	FALSE	FALSE	FALSE	FALSE	FALSE	FALSE	FALSE	FALSE	TRUE	TRUE	FALSE	TRUE	TRUE	TRUE	TRUE	TRUE	TRUE	TRUE	FALSE	FALSE	FALSE	FALSE	FALSE	FALSE	FALSE	FALSE	TRUE	NA	NA	NA	FALSE	TRUE	FALSE	FALSE	NA	NA	NA	NA	NA	NA
Acer glabrum	plants	Tracheophyta	Magnoliopsida	Sapindales	Sapindaceae	Acer	TRUE	TRUE	Tier1	TRUE	FALSE	FALSE	FALSE	FALSE	TRUE	FALSE	FALSE	TRUE	FALSE	TRUE	TRUE	FALSE	TRUE	TRUE	FALSE	TRUE	FALSE	TRUE	FALSE	TRUE	FALSE	TRUE	TRUE	TRUE	FALSE	FALSE	FALSE	FALSE	FALSE	FALSE	FALSE	FALSE	TRUE	TRUE	FALSE	CBR	NA	NA	TRUE	TRUE	FALSE	FALSE	NA	NA	NA	NA	NA	NA
Acer macrophyllum	plants	Tracheophyta	Magnoliopsida	Sapindales	Sapindaceae	Acer	TRUE	TRUE	Tier1	TRUE	TRUE	TRUE	TRUE	TRUE	TRUE	TRUE	TRUE	TRUE	TRUE	TRUE	TRUE	TRUE	TRUE	FALSE	FALSE	FALSE	TRUE	TRUE	TRUE	TRUE	TRUE	TRUE	TRUE	TRUE	TRUE	TRUE	TRUE	TRUE	TRUE	FALSE	TRUE	FALSE	TRUE	FALSE	TRUE	NA	NA	NA	FALSE	TRUE	FALSE	TRUE	NA	NA	NA	NA	NA	NA
Acer negundo	plants	Tracheophyta	Magnoliopsida	Sapindales	Sapindaceae	Acer	TRUE	TRUE	Tier1	TRUE	TRUE	TRUE	TRUE	FALSE	TRUE	TRUE	TRUE	TRUE	TRUE	TRUE	TRUE	FALSE	FALSE	FALSE	FALSE	TRUE	TRUE	TRUE	TRUE	TRUE	TRUE	TRUE	FALSE	TRUE	TRUE	TRUE	TRUE	TRUE	TRUE	FALSE	TRUE	FALSE	FALSE	FALSE	TRUE	NA	NA	NA	FALSE	TRUE	FALSE	TRUE	NA	NA	NA	NA	NA	NA
Achillea millefolium	plants	Tracheophyta	Magnoliopsida	Asterales	Asteraceae	Achillea	TRUE	TRUE	Tier1	TRUE	TRUE	TRUE	TRUE	TRUE	TRUE	TRUE	TRUE	TRUE	TRUE	TRUE	TRUE	TRUE	FALSE	FALSE	FALSE	TRUE	TRUE	TRUE	TRUE	TRUE	TRUE	TRUE	TRUE	TRUE	TRUE	TRUE	TRUE	TRUE	TRUE	TRUE	TRUE	TRUE	TRUE	TRUE	TRUE	CBR	NA	NA	TRUE	TRUE	TRUE	FALSE	NA	NA	NA	NA	NA	NA
Achlys californica	plants	Tracheophyta	Magnoliopsida	Ranunculales	Berberidaceae	Achlys	TRUE	TRUE	Tier2	TRUE	FALSE	FALSE	FALSE	FALSE	FALSE	FALSE	FALSE	FALSE	FALSE	FALSE	FALSE	FALSE	FALSE	FALSE	FALSE	FALSE	FALSE	FALSE	FALSE	TRUE	FALSE	TRUE	FALSE	FALSE	FALSE	FALSE	FALSE	FALSE	FALSE	FALSE	FALSE	FALSE	FALSE	FALSE	FALSE	NA	NA	NA	FALSE	TRUE	FALSE	FALSE	NA	NA	NA	NA	NA	NA
Achlys triphylla	plants	Tracheophyta	Magnoliopsida	Ranunculales	Berberidaceae	Achlys	TRUE	TRUE	Tier3	TRUE	FALSE	FALSE	FALSE	FALSE	FALSE	FALSE	FALSE	FALSE	FALSE	FALSE	FALSE	FALSE	FALSE	FALSE	FALSE	FALSE	FALSE	FALSE	TRUE	TRUE	FALSE	TRUE	FALSE	FALSE	FALSE	FALSE	FALSE	FALSE	FALSE	FALSE	FALSE	FALSE	FALSE	FALSE	TRUE	NA	NA	NA	NA	TRUE	FALSE	FALSE	NA	NA	NA	NA	NA	NA
Achyrachaena mollis	plants	Tracheophyta	Magnoliopsida	Asterales	Asteraceae	Achyrachaena	TRUE	TRUE	Tier1	TRUE	TRUE	TRUE	TRUE	TRUE	FALSE	TRUE	TRUE	FALSE	FALSE	FALSE	TRUE	TRUE	FALSE	FALSE	FALSE	FALSE	TRUE	TRUE	TRUE	TRUE	TRUE	TRUE	FALSE	TRUE	TRUE	TRUE	TRUE	TRUE	TRUE	FALSE	TRUE	TRUE	FALSE	FALSE	FALSE	NA	NA	NA	FALSE	TRUE	TRUE	FALSE	NA	NA	NA	NA	NA	NA
Achyronychia cooperi	plants	Tracheophyta	Magnoliopsida	Caryophyllales	Caryophyllaceae	Achyronychia	TRUE	FALSE	Tier1	TRUE	FALSE	FALSE	FALSE	FALSE	FALSE	TRUE	TRUE	FALSE	FALSE	TRUE	FALSE	FALSE	TRUE	TRUE	TRUE	FALSE	FALSE	FALSE	FALSE	FALSE	FALSE	FALSE	FALSE	FALSE	FALSE	FALSE	FALSE	FALSE	FALSE	FALSE	FALSE	FALSE	FALSE	FALSE	FALSE	NA	NA	NA	FALSE	FALSE	FALSE	FALSE	NA	NA	NA	NA	NA	NA
Acleisanthes longiflora	plants	Tracheophyta	Magnoliopsida	Caryophyllales	Nyctaginaceae	Acleisanthes	TRUE	FALSE	Tier2	TRUE	FALSE	FALSE	FALSE	FALSE	FALSE	FALSE	FALSE	FALSE	FALSE	FALSE	FALSE	FALSE	FALSE	FALSE	TRUE	FALSE	FALSE	FALSE	FALSE	FALSE	FALSE	FALSE	FALSE	FALSE	FALSE	FALSE	FALSE	FALSE	FALSE	FALSE	FALSE	FALSE	FALSE	FALSE	FALSE	2B.3	None	None	TRUE	FALSE	FALSE	FALSE	NA	NA	NA	NA	NA	NA
Acleisanthes nevadensis	plants	Tracheophyta	Magnoliopsida	Caryophyllales	Nyctaginaceae	Acleisanthes	TRUE	FALSE	Tier2	TRUE	FALSE	FALSE	FALSE	FALSE	TRUE	FALSE	FALSE	FALSE	FALSE	FALSE	FALSE	FALSE	TRUE	TRUE	FALSE	FALSE	FALSE	FALSE	FALSE	FALSE	FALSE	FALSE	FALSE	FALSE	FALSE	FALSE	FALSE	FALSE	FALSE	FALSE	FALSE	FALSE	FALSE	FALSE	FALSE	2B.1	None	None	TRUE	FALSE	FALSE	FALSE	NA	NA	NA	NA	NA	NA
Acmispon americanus	plants	Tracheophyta	Magnoliopsida	Fabales	Fabaceae	Acmispon	TRUE	TRUE	Tier1	TRUE	TRUE	TRUE	TRUE	TRUE	TRUE	TRUE	TRUE	TRUE	TRUE	TRUE	TRUE	TRUE	TRUE	FALSE	TRUE	TRUE	TRUE	TRUE	TRUE	TRUE	TRUE	TRUE	TRUE	TRUE	TRUE	TRUE	TRUE	TRUE	TRUE	TRUE	TRUE	TRUE	TRUE	FALSE	TRUE	NA	NA	NA	NA	TRUE	FALSE	TRUE	NA	NA	NA	NA	NA	NA
Acmispon argophyllus	plants	Tracheophyta	Magnoliopsida	Fabales	Fabaceae	Acmispon	TRUE	TRUE	Tier1	TRUE	TRUE	TRUE	TRUE	TRUE	TRUE	TRUE	TRUE	TRUE	TRUE	TRUE	TRUE	TRUE	TRUE	TRUE	TRUE	FALSE	FALSE	FALSE	FALSE	FALSE	FALSE	FALSE	TRUE	TRUE	FALSE	TRUE	FALSE	FALSE	TRUE	FALSE	TRUE	TRUE	FALSE	FALSE	FALSE	NA	NA	NA	FALSE	FALSE	FALSE	TRUE	NA	NA	NA	NA	NA	NA
Acmispon argyraeus	plants	Tracheophyta	Magnoliopsida	Fabales	Fabaceae	Acmispon	TRUE	TRUE	Tier1	TRUE	FALSE	FALSE	FALSE	FALSE	TRUE	TRUE	TRUE	TRUE	TRUE	TRUE	FALSE	FALSE	TRUE	TRUE	TRUE	FALSE	FALSE	FALSE	FALSE	FALSE	FALSE	FALSE	FALSE	FALSE	FALSE	FALSE	FALSE	FALSE	FALSE	FALSE	TRUE	FALSE	FALSE	FALSE	FALSE	NA	NA	NA	FALSE	FALSE	FALSE	FALSE	NA	NA	NA	NA	NA	NA
Acmispon brachycarpus	plants	Tracheophyta	Magnoliopsida	Fabales	Fabaceae	Acmispon	TRUE	TRUE	Tier1	TRUE	TRUE	TRUE	TRUE	TRUE	FALSE	TRUE	TRUE	TRUE	TRUE	TRUE	TRUE	TRUE	TRUE	TRUE	TRUE	TRUE	TRUE	TRUE	TRUE	TRUE	TRUE	TRUE	TRUE	TRUE	TRUE	TRUE	TRUE	TRUE	TRUE	FALSE	TRUE	FALSE	TRUE	FALSE	TRUE	NA	NA	NA	FALSE	FALSE	FALSE	TRUE	NA	NA	NA	NA	NA	NA
Acmispon cytisoides	plants	Tracheophyta	Magnoliopsida	Fabales	Fabaceae	Acmispon	TRUE	FALSE	Tier1	TRUE	TRUE	FALSE	FALSE	FALSE	FALSE	FALSE	FALSE	FALSE	FALSE	FALSE	FALSE	FALSE	FALSE	FALSE	FALSE	FALSE	FALSE	FALSE	FALSE	FALSE	FALSE	FALSE	FALSE	FALSE	FALSE	TRUE	TRUE	FALSE	FALSE	FALSE	FALSE	FALSE	FALSE	FALSE	TRUE	NA	None	None	FALSE	FALSE	FALSE	FALSE	NA	NA	NA	NA	NA	NA
Acmispon decumbens	plants	Tracheophyta	Magnoliopsida	Fabales	Fabaceae	Acmispon	TRUE	TRUE	Tier1	TRUE	TRUE	FALSE	TRUE	TRUE	TRUE	TRUE	TRUE	TRUE	TRUE	TRUE	TRUE	FALSE	TRUE	TRUE	FALSE	FALSE	TRUE	TRUE	FALSE	TRUE	TRUE	TRUE	TRUE	TRUE	TRUE	FALSE	FALSE	FALSE	TRUE	FALSE	TRUE	FALSE	TRUE	FALSE	FALSE	NA	NA	NA	FALSE	FALSE	FALSE	FALSE	NA	NA	NA	NA	NA	NA
Acmispon dendroideus	plants	Tracheophyta	Magnoliopsida	Fabales	Fabaceae	Acmispon	TRUE	TRUE	Tier1	TRUE	FALSE	FALSE	FALSE	FALSE	FALSE	FALSE	TRUE	FALSE	FALSE	FALSE	TRUE	TRUE	FALSE	FALSE	FALSE	FALSE	FALSE	FALSE	FALSE	FALSE	FALSE	FALSE	FALSE	FALSE	FALSE	FALSE	FALSE	TRUE	TRUE	FALSE	FALSE	TRUE	FALSE	FALSE	FALSE	NA	NA	NA	FALSE	FALSE	FALSE	FALSE	NA	NA	NA	NA	NA	NA
Acmispon denticulatus	plants	Tracheophyta	Magnoliopsida	Fabales	Fabaceae	Acmispon	TRUE	TRUE	Tier1	TRUE	TRUE	FALSE	TRUE	FALSE	TRUE	FALSE	FALSE	FALSE	FALSE	FALSE	TRUE	FALSE	FALSE	TRUE	FALSE	FALSE	TRUE	TRUE	TRUE	TRUE	TRUE	TRUE	FALSE	FALSE	TRUE	FALSE	TRUE	FALSE	FALSE	TRUE	FALSE	FALSE	TRUE	FALSE	FALSE	NA	NA	NA	FALSE	FALSE	FALSE	FALSE	NA	NA	NA	NA	NA	NA
Acmispon glaber	plants	Tracheophyta	Magnoliopsida	Fabales	Fabaceae	Acmispon	TRUE	TRUE	Tier1	TRUE	TRUE	TRUE	TRUE	TRUE	TRUE	TRUE	TRUE	TRUE	TRUE	TRUE	TRUE	TRUE	TRUE	TRUE	TRUE	FALSE	FALSE	FALSE	TRUE	FALSE	TRUE	TRUE	TRUE	TRUE	FALSE	TRUE	TRUE	TRUE	TRUE	FALSE	TRUE	TRUE	FALSE	FALSE	TRUE	NA	NA	NA	FALSE	TRUE	TRUE	TRUE	NA	NA	NA	NA	NA	NA
Acmispon grandiflorus	plants	Tracheophyta	Magnoliopsida	Fabales	Fabaceae	Acmispon	TRUE	TRUE	Tier1	TRUE	TRUE	TRUE	TRUE	TRUE	TRUE	TRUE	TRUE	TRUE	TRUE	TRUE	TRUE	TRUE	TRUE	FALSE	TRUE	FALSE	FALSE	TRUE	FALSE	TRUE	TRUE	TRUE	FALSE	TRUE	FALSE	TRUE	TRUE	TRUE	TRUE	FALSE	TRUE	TRUE	TRUE	FALSE	TRUE	NA	NA	NA	FALSE	FALSE	FALSE	TRUE	NA	NA	NA	NA	NA	NA
Acmispon haydonii	plants	Tracheophyta	Magnoliopsida	Fabales	Fabaceae	Acmispon	TRUE	TRUE	Tier1	TRUE	FALSE	FALSE	FALSE	FALSE	FALSE	TRUE	FALSE	FALSE	FALSE	FALSE	FALSE	FALSE	FALSE	FALSE	TRUE	FALSE	FALSE	FALSE	FALSE	FALSE	FALSE	FALSE	FALSE	FALSE	FALSE	FALSE	FALSE	FALSE	FALSE	FALSE	FALSE	FALSE	FALSE	FALSE	FALSE	1B.3	None	None	TRUE	FALSE	FALSE	FALSE	NA	NA	NA	NA	NA	NA
Acmispon junceus	plants	Tracheophyta	Magnoliopsida	Fabales	Fabaceae	Acmispon	TRUE	TRUE	Tier1	TRUE	TRUE	FALSE	FALSE	FALSE	FALSE	FALSE	TRUE	FALSE	FALSE	FALSE	TRUE	FALSE	FALSE	FALSE	FALSE	FALSE	FALSE	FALSE	FALSE	FALSE	FALSE	FALSE	FALSE	FALSE	FALSE	TRUE	TRUE	TRUE	FALSE	FALSE	FALSE	FALSE	FALSE	FALSE	TRUE	NA	NA	NA	FALSE	TRUE	FALSE	FALSE	NA	NA	NA	NA	NA	NA
Acmispon maritimus	plants	Tracheophyta	Magnoliopsida	Fabales	Fabaceae	Acmispon	TRUE	TRUE	Tier1	TRUE	TRUE	TRUE	FALSE	TRUE	FALSE	TRUE	TRUE	TRUE	TRUE	TRUE	TRUE	TRUE	TRUE	TRUE	TRUE	FALSE	FALSE	TRUE	FALSE	FALSE	FALSE	TRUE	TRUE	TRUE	FALSE	TRUE	TRUE	TRUE	FALSE	FALSE	FALSE	TRUE	FALSE	FALSE	TRUE	NA	NA	NA	FALSE	TRUE	FALSE	TRUE	NA	NA	NA	NA	NA	NA
Acmispon micranthus	plants	Tracheophyta	Magnoliopsida	Fabales	Fabaceae	Acmispon	TRUE	TRUE	Tier1	TRUE	TRUE	FALSE	TRUE	TRUE	FALSE	TRUE	TRUE	FALSE	TRUE	TRUE	TRUE	TRUE	TRUE	FALSE	TRUE	FALSE	TRUE	FALSE	FALSE	TRUE	TRUE	TRUE	TRUE	TRUE	FALSE	TRUE	TRUE	FALSE	FALSE	FALSE	FALSE	TRUE	TRUE	FALSE	TRUE	NA	NA	NA	FALSE	TRUE	FALSE	TRUE	NA	NA	NA	NA	NA	NA
Acmispon parviflorus	plants	Tracheophyta	Magnoliopsida	Fabales	Fabaceae	Acmispon	TRUE	TRUE	Tier1	TRUE	TRUE	FALSE	TRUE	TRUE	TRUE	TRUE	TRUE	TRUE	TRUE	TRUE	TRUE	TRUE	TRUE	FALSE	TRUE	FALSE	TRUE	TRUE	TRUE	TRUE	TRUE	TRUE	TRUE	TRUE	FALSE	TRUE	TRUE	TRUE	TRUE	FALSE	FALSE	FALSE	TRUE	FALSE	TRUE	NA	NA	NA	FALSE	FALSE	FALSE	TRUE	NA	NA	NA	NA	NA	NA
Acmispon procumbens	plants	Tracheophyta	Magnoliopsida	Fabales	Fabaceae	Acmispon	TRUE	TRUE	Tier1	TRUE	TRUE	TRUE	FALSE	TRUE	TRUE	TRUE	TRUE	TRUE	TRUE	FALSE	TRUE	FALSE	TRUE	TRUE	TRUE	TRUE	FALSE	FALSE	FALSE	FALSE	FALSE	FALSE	TRUE	FALSE	FALSE	FALSE	TRUE	TRUE	FALSE	FALSE	TRUE	FALSE	FALSE	FALSE	FALSE	NA	NA	NA	FALSE	FALSE	FALSE	FALSE	NA	NA	NA	NA	NA	NA
Acmispon prostratus	plants	Tracheophyta	Magnoliopsida	Fabales	Fabaceae	Acmispon	TRUE	TRUE	Tier1	TRUE	FALSE	FALSE	FALSE	FALSE	FALSE	FALSE	TRUE	FALSE	FALSE	FALSE	TRUE	FALSE	FALSE	FALSE	FALSE	FALSE	FALSE	FALSE	FALSE	FALSE	FALSE	FALSE	FALSE	FALSE	FALSE	FALSE	FALSE	FALSE	FALSE	FALSE	FALSE	FALSE	FALSE	FALSE	FALSE	1B.1	None	None	TRUE	FALSE	FALSE	FALSE	NA	NA	NA	NA	NA	NA
Acmispon rigidus	plants	Tracheophyta	Magnoliopsida	Fabales	Fabaceae	Acmispon	TRUE	TRUE	Tier1	TRUE	FALSE	FALSE	FALSE	TRUE	FALSE	TRUE	TRUE	TRUE	FALSE	TRUE	FALSE	FALSE	TRUE	TRUE	TRUE	FALSE	FALSE	FALSE	FALSE	FALSE	FALSE	FALSE	FALSE	FALSE	FALSE	FALSE	FALSE	FALSE	FALSE	FALSE	FALSE	FALSE	FALSE	FALSE	FALSE	NA	NA	NA	FALSE	TRUE	TRUE	FALSE	NA	NA	NA	NA	NA	NA
Acmispon rubriflorus	plants	Tracheophyta	Magnoliopsida	Fabales	Fabaceae	Acmispon	TRUE	TRUE	Tier1	TRUE	FALSE	TRUE	FALSE	FALSE	FALSE	FALSE	FALSE	FALSE	FALSE	FALSE	FALSE	FALSE	FALSE	FALSE	FALSE	FALSE	TRUE	FALSE	FALSE	FALSE	TRUE	FALSE	FALSE	FALSE	FALSE	FALSE	TRUE	FALSE	FALSE	FALSE	FALSE	FALSE	FALSE	FALSE	FALSE	1B.1	None	None	TRUE	FALSE	FALSE	FALSE	NA	NA	NA	NA	NA	NA
Acmispon strigosus	plants	Tracheophyta	Magnoliopsida	Fabales	Fabaceae	Acmispon	TRUE	TRUE	Tier1	TRUE	TRUE	TRUE	TRUE	TRUE	TRUE	TRUE	TRUE	TRUE	TRUE	TRUE	TRUE	TRUE	TRUE	TRUE	TRUE	TRUE	FALSE	FALSE	TRUE	FALSE	TRUE	TRUE	TRUE	TRUE	FALSE	TRUE	TRUE	TRUE	TRUE	FALSE	TRUE	TRUE	FALSE	FALSE	TRUE	NA	NA	NA	FALSE	TRUE	FALSE	TRUE	NA	NA	NA	NA	NA	NA
Acmispon tomentosus	plants	Tracheophyta	Magnoliopsida	Fabales	Fabaceae	Acmispon	TRUE	TRUE	Tier1	TRUE	TRUE	FALSE	FALSE	TRUE	TRUE	TRUE	TRUE	TRUE	TRUE	TRUE	TRUE	FALSE	TRUE	TRUE	TRUE	FALSE	FALSE	FALSE	FALSE	TRUE	FALSE	FALSE	TRUE	TRUE	FALSE	TRUE	TRUE	FALSE	FALSE	FALSE	FALSE	TRUE	FALSE	FALSE	TRUE	NA	NA	NA	FALSE	TRUE	FALSE	FALSE	NA	NA	NA	NA	NA	NA
Acmispon wrangelianus	plants	Tracheophyta	Magnoliopsida	Fabales	Fabaceae	Acmispon	TRUE	TRUE	Tier1	TRUE	TRUE	TRUE	TRUE	TRUE	TRUE	TRUE	TRUE	TRUE	TRUE	TRUE	TRUE	TRUE	TRUE	TRUE	TRUE	FALSE	TRUE	TRUE	TRUE	TRUE	TRUE	TRUE	FALSE	TRUE	TRUE	TRUE	TRUE	TRUE	TRUE	FALSE	TRUE	TRUE	TRUE	FALSE	TRUE	NA	NA	NA	FALSE	FALSE	FALSE	TRUE	NA	NA	NA	NA	NA	NA
Aconitum columbianum	plants	Tracheophyta	Magnoliopsida	Ranunculales	Ranunculaceae	Aconitum	TRUE	TRUE	Tier1	TRUE	FALSE	FALSE	FALSE	FALSE	TRUE	FALSE	FALSE	FALSE	FALSE	FALSE	TRUE	FALSE	FALSE	FALSE	FALSE	TRUE	FALSE	TRUE	FALSE	TRUE	FALSE	TRUE	TRUE	TRUE	TRUE	FALSE	FALSE	FALSE	FALSE	TRUE	FALSE	FALSE	TRUE	TRUE	FALSE	NA	NA	NA	FALSE	TRUE	TRUE	FALSE	NA	NA	NA	NA	NA	NA
Aconogonon davisiae	plants	Tracheophyta	Magnoliopsida	Caryophyllales	Polygonaceae	Aconogonon	TRUE	TRUE	Tier1	TRUE	FALSE	FALSE	FALSE	FALSE	FALSE	FALSE	FALSE	FALSE	FALSE	FALSE	FALSE	FALSE	FALSE	FALSE	FALSE	FALSE	FALSE	TRUE	FALSE	TRUE	FALSE	TRUE	TRUE	TRUE	FALSE	FALSE	FALSE	FALSE	FALSE	FALSE	FALSE	FALSE	TRUE	FALSE	FALSE	CBR	NA	NA	TRUE	FALSE	FALSE	FALSE	NA	NA	NA	NA	NA	NA
Aconogonon newberryi	plants	Tracheophyta	Magnoliopsida	Caryophyllales	Polygonaceae	Aconogonon	TRUE	TRUE	Tier1	TRUE	FALSE	FALSE	FALSE	FALSE	FALSE	FALSE	FALSE	FALSE	FALSE	FALSE	FALSE	FALSE	FALSE	FALSE	FALSE	FALSE	FALSE	TRUE	FALSE	TRUE	FALSE	FALSE	FALSE	FALSE	FALSE	FALSE	FALSE	FALSE	FALSE	FALSE	FALSE	FALSE	TRUE	FALSE	FALSE	NA	NA	NA	FALSE	FALSE	FALSE	FALSE	NA	NA	NA	NA	NA	NA
Aconogonon phytolaccifolium	plants	Tracheophyta	Magnoliopsida	Caryophyllales	Polygonaceae	Aconogonon	TRUE	TRUE	Tier1	TRUE	FALSE	FALSE	FALSE	FALSE	TRUE	FALSE	FALSE	FALSE	FALSE	FALSE	FALSE	FALSE	FALSE	FALSE	FALSE	FALSE	FALSE	TRUE	FALSE	TRUE	FALSE	TRUE	TRUE	TRUE	FALSE	FALSE	FALSE	FALSE	FALSE	FALSE	FALSE	FALSE	TRUE	FALSE	TRUE	CBR	NA	NA	TRUE	FALSE	FALSE	FALSE	NA	NA	NA	NA	NA	NA
Acourtia microcephala	plants	Tracheophyta	Magnoliopsida	Asterales	Asteraceae	Acourtia	TRUE	TRUE	Tier1	TRUE	TRUE	TRUE	FALSE	FALSE	FALSE	TRUE	TRUE	TRUE	TRUE	TRUE	TRUE	TRUE	FALSE	FALSE	TRUE	FALSE	FALSE	FALSE	FALSE	FALSE	FALSE	FALSE	FALSE	FALSE	FALSE	TRUE	FALSE	TRUE	FALSE	FALSE	TRUE	TRUE	FALSE	FALSE	FALSE	NA	NA	NA	FALSE	FALSE	FALSE	TRUE	NA	NA	NA	NA	NA	NA
Actaea rubra	plants	Tracheophyta	Magnoliopsida	Ranunculales	Ranunculaceae	Actaea	TRUE	TRUE	Tier1	TRUE	TRUE	FALSE	FALSE	TRUE	TRUE	FALSE	FALSE	TRUE	FALSE	FALSE	FALSE	FALSE	FALSE	FALSE	FALSE	FALSE	FALSE	TRUE	FALSE	TRUE	TRUE	TRUE	TRUE	TRUE	TRUE	TRUE	TRUE	FALSE	FALSE	TRUE	FALSE	FALSE	TRUE	FALSE	TRUE	NA	NA	NA	FALSE	TRUE	FALSE	FALSE	NA	NA	NA	NA	NA	NA
Adelinia grandis	plants	Tracheophyta	Magnoliopsida	Boraginales	Boraginaceae	Adelinia	TRUE	TRUE	Tier1	TRUE	TRUE	TRUE	TRUE	TRUE	TRUE	FALSE	FALSE	FALSE	FALSE	FALSE	FALSE	FALSE	FALSE	FALSE	FALSE	FALSE	TRUE	TRUE	TRUE	TRUE	TRUE	TRUE	TRUE	TRUE	FALSE	TRUE	TRUE	TRUE	TRUE	FALSE	FALSE	FALSE	TRUE	FALSE	TRUE	NA	NA	NA	FALSE	TRUE	FALSE	FALSE	NA	NA	NA	NA	NA	NA
Adenocaulon bicolor	plants	Tracheophyta	Magnoliopsida	Asterales	Asteraceae	Adenocaulon	TRUE	FALSE	Tier1	TRUE	TRUE	FALSE	TRUE	FALSE	TRUE	FALSE	FALSE	FALSE	FALSE	FALSE	FALSE	FALSE	FALSE	FALSE	FALSE	FALSE	TRUE	TRUE	FALSE	TRUE	TRUE	TRUE	TRUE	TRUE	TRUE	TRUE	TRUE	FALSE	FALSE	TRUE	FALSE	FALSE	TRUE	FALSE	TRUE	NA	NA	NA	FALSE	TRUE	FALSE	FALSE	NA	NA	NA	NA	NA	NA
Adenophyllum cooperi	plants	Tracheophyta	Magnoliopsida	Asterales	Asteraceae	Adenophyllum	TRUE	TRUE	Tier1	TRUE	FALSE	FALSE	FALSE	FALSE	FALSE	FALSE	FALSE	TRUE	FALSE	FALSE	FALSE	FALSE	TRUE	TRUE	TRUE	FALSE	FALSE	FALSE	FALSE	FALSE	FALSE	FALSE	FALSE	FALSE	FALSE	FALSE	FALSE	FALSE	FALSE	FALSE	FALSE	FALSE	FALSE	TRUE	FALSE	NA	NA	NA	FALSE	FALSE	FALSE	FALSE	NA	NA	NA	NA	NA	NA
Adenophyllum porophylloides	plants	Tracheophyta	Magnoliopsida	Asterales	Asteraceae	Adenophyllum	TRUE	TRUE	Tier1	TRUE	FALSE	FALSE	FALSE	FALSE	FALSE	TRUE	FALSE	FALSE	FALSE	TRUE	FALSE	FALSE	TRUE	TRUE	TRUE	FALSE	FALSE	FALSE	FALSE	FALSE	FALSE	FALSE	FALSE	FALSE	FALSE	FALSE	FALSE	FALSE	FALSE	FALSE	FALSE	FALSE	FALSE	FALSE	FALSE	NA	NA	NA	FALSE	FALSE	FALSE	FALSE	NA	NA	NA	NA	NA	NA
Adenostoma fasciculatum	plants	Tracheophyta	Magnoliopsida	Rosales	Rosaceae	Adenostoma	TRUE	TRUE	Tier1	TRUE	TRUE	TRUE	TRUE	TRUE	TRUE	TRUE	TRUE	TRUE	TRUE	TRUE	TRUE	TRUE	TRUE	FALSE	TRUE	FALSE	TRUE	FALSE	TRUE	TRUE	TRUE	TRUE	TRUE	TRUE	FALSE	TRUE	TRUE	TRUE	TRUE	FALSE	TRUE	TRUE	TRUE	FALSE	TRUE	NA	NA	NA	FALSE	TRUE	TRUE	TRUE	NA	NA	NA	NA	NA	NA
Adenostoma sparsifolium	plants	Tracheophyta	Magnoliopsida	Rosales	Rosaceae	Adenostoma	TRUE	TRUE	Tier1	TRUE	TRUE	TRUE	FALSE	FALSE	FALSE	TRUE	TRUE	FALSE	TRUE	TRUE	TRUE	FALSE	FALSE	FALSE	TRUE	FALSE	FALSE	FALSE	TRUE	FALSE	FALSE	FALSE	FALSE	FALSE	FALSE	TRUE	FALSE	FALSE	FALSE	FALSE	FALSE	FALSE	FALSE	FALSE	FALSE	NA	NA	NA	FALSE	TRUE	TRUE	TRUE	NA	NA	NA	NA	NA	NA
Adiantum aleuticum	plants	Tracheophyta	Polypodiopsida	Polypodiales	Pteridaceae	Adiantum	TRUE	FALSE	Tier1	TRUE	TRUE	FALSE	TRUE	FALSE	TRUE	FALSE	FALSE	TRUE	TRUE	TRUE	FALSE	TRUE	TRUE	TRUE	FALSE	FALSE	TRUE	TRUE	FALSE	TRUE	TRUE	TRUE	TRUE	TRUE	FALSE	TRUE	TRUE	FALSE	TRUE	FALSE	FALSE	FALSE	TRUE	FALSE	TRUE	NA	NA	NA	FALSE	TRUE	TRUE	TRUE	NA	NA	NA	NA	NA	NA
Adiantum capillus-veneris	plants	Tracheophyta	Polypodiopsida	Polypodiales	Pteridaceae	Adiantum	TRUE	FALSE	Tier1	TRUE	TRUE	TRUE	TRUE	TRUE	TRUE	TRUE	TRUE	TRUE	TRUE	TRUE	TRUE	TRUE	TRUE	TRUE	TRUE	TRUE	TRUE	TRUE	FALSE	TRUE	TRUE	TRUE	FALSE	TRUE	TRUE	TRUE	TRUE	TRUE	TRUE	FALSE	FALSE	TRUE	FALSE	TRUE	FALSE	NA	NA	NA	FALSE	TRUE	FALSE	TRUE	NA	NA	NA	NA	NA	NA
Adiantum jordanii	plants	Tracheophyta	Polypodiopsida	Polypodiales	Pteridaceae	Adiantum	TRUE	FALSE	Tier1	TRUE	TRUE	TRUE	TRUE	TRUE	FALSE	TRUE	TRUE	TRUE	TRUE	FALSE	TRUE	TRUE	TRUE	FALSE	FALSE	FALSE	TRUE	TRUE	TRUE	TRUE	TRUE	TRUE	TRUE	TRUE	FALSE	TRUE	TRUE	TRUE	TRUE	FALSE	FALSE	TRUE	TRUE	FALSE	TRUE	NA	NA	NA	FALSE	TRUE	TRUE	TRUE	NA	NA	NA	NA	NA	NA
Adiantum shastense	plants	Tracheophyta	Polypodiopsida	Polypodiales	Pteridaceae	Adiantum	TRUE	FALSE	NA	FALSE	FALSE	FALSE	FALSE	FALSE	FALSE	FALSE	FALSE	FALSE	FALSE	FALSE	FALSE	FALSE	FALSE	FALSE	FALSE	FALSE	TRUE	TRUE	FALSE	TRUE	FALSE	FALSE	FALSE	FALSE	FALSE	FALSE	FALSE	FALSE	FALSE	FALSE	FALSE	FALSE	FALSE	FALSE	FALSE	4.3	None	None	TRUE	NA	NA	FALSE	NA	NA	NA	NA	NA	NA
Adolphia californica	plants	Tracheophyta	Magnoliopsida	Rosales	Rhamnaceae	Adolphia	TRUE	FALSE	Tier1	TRUE	FALSE	FALSE	FALSE	FALSE	FALSE	TRUE	TRUE	FALSE	FALSE	FALSE	TRUE	FALSE	FALSE	FALSE	FALSE	FALSE	FALSE	FALSE	FALSE	FALSE	FALSE	FALSE	FALSE	FALSE	FALSE	FALSE	FALSE	FALSE	FALSE	FALSE	FALSE	FALSE	FALSE	FALSE	FALSE	2B.1	None	None	TRUE	TRUE	TRUE	TRUE	NA	NA	NA	NA	NA	NA
Aesculus californica	plants	Tracheophyta	Magnoliopsida	Sapindales	Sapindaceae	Aesculus	TRUE	TRUE	Tier1	TRUE	TRUE	TRUE	TRUE	TRUE	TRUE	TRUE	TRUE	TRUE	TRUE	FALSE	TRUE	FALSE	TRUE	FALSE	FALSE	FALSE	TRUE	TRUE	TRUE	TRUE	TRUE	TRUE	TRUE	TRUE	FALSE	TRUE	TRUE	TRUE	TRUE	FALSE	TRUE	FALSE	TRUE	FALSE	TRUE	NA	NA	NA	FALSE	TRUE	TRUE	FALSE	NA	NA	NA	NA	NA	NA
Agastache parvifolia	plants	Tracheophyta	Magnoliopsida	Lamiales	Lamiaceae	Agastache	TRUE	TRUE	Tier1	TRUE	FALSE	FALSE	FALSE	FALSE	FALSE	FALSE	FALSE	FALSE	FALSE	FALSE	FALSE	FALSE	FALSE	FALSE	FALSE	FALSE	FALSE	TRUE	FALSE	FALSE	FALSE	FALSE	FALSE	TRUE	TRUE	FALSE	FALSE	FALSE	FALSE	FALSE	FALSE	FALSE	FALSE	FALSE	FALSE	CBR	NA	NA	TRUE	FALSE	FALSE	FALSE	NA	NA	NA	NA	NA	NA
Agastache urticifolia	plants	Tracheophyta	Magnoliopsida	Lamiales	Lamiaceae	Agastache	TRUE	TRUE	Tier1	TRUE	TRUE	FALSE	TRUE	TRUE	TRUE	FALSE	TRUE	TRUE	FALSE	FALSE	FALSE	FALSE	FALSE	FALSE	FALSE	TRUE	FALSE	TRUE	TRUE	TRUE	TRUE	TRUE	TRUE	TRUE	TRUE	TRUE	FALSE	TRUE	FALSE	TRUE	FALSE	FALSE	TRUE	FALSE	FALSE	NA	NA	NA	FALSE	TRUE	FALSE	TRUE	NA	NA	NA	NA	NA	NA
Agave deserti	plants	Tracheophyta	Liliopsida	Asparagales	Asparagaceae	Agave	TRUE	TRUE	Tier1	TRUE	FALSE	FALSE	FALSE	FALSE	FALSE	TRUE	TRUE	FALSE	FALSE	TRUE	TRUE	FALSE	TRUE	TRUE	TRUE	FALSE	FALSE	FALSE	FALSE	FALSE	FALSE	FALSE	FALSE	FALSE	FALSE	FALSE	FALSE	FALSE	FALSE	FALSE	FALSE	FALSE	FALSE	FALSE	FALSE	NA	NA	NA	FALSE	TRUE	TRUE	FALSE	NA	NA	NA	NA	NA	NA
Agave shawii	plants	Tracheophyta	Liliopsida	Asparagales	Asparagaceae	Agave	TRUE	FALSE	Tier2	TRUE	FALSE	FALSE	FALSE	FALSE	FALSE	FALSE	TRUE	FALSE	FALSE	FALSE	FALSE	FALSE	FALSE	FALSE	FALSE	FALSE	FALSE	FALSE	FALSE	FALSE	FALSE	FALSE	FALSE	FALSE	FALSE	FALSE	FALSE	FALSE	FALSE	FALSE	FALSE	FALSE	FALSE	FALSE	FALSE	NA	NA	NA	NA	FALSE	FALSE	FALSE	NA	NA	NA	NA	NA	NA
Agave utahensis	plants	Tracheophyta	Liliopsida	Asparagales	Asparagaceae	Agave	TRUE	TRUE	Tier1	TRUE	FALSE	FALSE	FALSE	FALSE	FALSE	FALSE	FALSE	FALSE	FALSE	FALSE	FALSE	FALSE	TRUE	TRUE	FALSE	FALSE	FALSE	FALSE	FALSE	FALSE	FALSE	FALSE	FALSE	FALSE	FALSE	FALSE	FALSE	FALSE	FALSE	FALSE	FALSE	FALSE	FALSE	FALSE	FALSE	NA	NA	NA	FALSE	TRUE	TRUE	FALSE	NA	NA	NA	NA	NA	NA
Ageratina herbacea	plants	Tracheophyta	Magnoliopsida	Asterales	Asteraceae	Ageratina	TRUE	TRUE	Tier1	TRUE	FALSE	FALSE	FALSE	FALSE	FALSE	FALSE	FALSE	FALSE	FALSE	FALSE	FALSE	FALSE	TRUE	TRUE	FALSE	FALSE	FALSE	FALSE	FALSE	FALSE	FALSE	FALSE	FALSE	FALSE	FALSE	FALSE	FALSE	FALSE	FALSE	FALSE	FALSE	FALSE	FALSE	FALSE	FALSE	2B.3	None	None	TRUE	TRUE	FALSE	FALSE	NA	NA	NA	NA	NA	NA
Ageratina occidentalis	plants	Tracheophyta	Magnoliopsida	Asterales	Asteraceae	Ageratina	TRUE	TRUE	Tier1	TRUE	FALSE	TRUE	FALSE	FALSE	TRUE	FALSE	FALSE	FALSE	TRUE	FALSE	TRUE	FALSE	TRUE	TRUE	FALSE	TRUE	TRUE	TRUE	FALSE	TRUE	FALSE	TRUE	TRUE	TRUE	TRUE	TRUE	FALSE	FALSE	FALSE	TRUE	FALSE	FALSE	TRUE	TRUE	FALSE	NA	NA	NA	FALSE	TRUE	FALSE	FALSE	NA	NA	NA	NA	NA	NA
Ageratina shastensis	plants	Tracheophyta	Magnoliopsida	Asterales	Asteraceae	Ageratina	TRUE	TRUE	Tier3	TRUE	FALSE	FALSE	FALSE	FALSE	FALSE	FALSE	FALSE	FALSE	FALSE	FALSE	FALSE	FALSE	FALSE	FALSE	FALSE	FALSE	FALSE	FALSE	FALSE	TRUE	FALSE	FALSE	FALSE	FALSE	FALSE	FALSE	FALSE	FALSE	FALSE	FALSE	FALSE	FALSE	FALSE	FALSE	FALSE	1B.2	None	None	TRUE	FALSE	FALSE	TRUE	NA	NA	NA	NA	NA	NA
Agoseris apargioides	plants	Tracheophyta	Magnoliopsida	Asterales	Asteraceae	Agoseris	TRUE	TRUE	Tier1	TRUE	TRUE	FALSE	FALSE	FALSE	FALSE	FALSE	TRUE	FALSE	FALSE	FALSE	FALSE	TRUE	FALSE	FALSE	FALSE	FALSE	FALSE	FALSE	FALSE	TRUE	TRUE	TRUE	FALSE	FALSE	FALSE	TRUE	TRUE	FALSE	FALSE	FALSE	FALSE	FALSE	FALSE	FALSE	TRUE	NA	NA	NA	FALSE	FALSE	FALSE	FALSE	NA	NA	NA	NA	NA	NA
Agoseris aurantiaca	plants	Streptophyta	Magnoliopsida	Asterales	Asteraceae	Agoseris	TRUE	TRUE	Tier2	TRUE	FALSE	FALSE	FALSE	FALSE	TRUE	FALSE	FALSE	FALSE	FALSE	FALSE	FALSE	FALSE	FALSE	FALSE	FALSE	TRUE	FALSE	TRUE	FALSE	TRUE	FALSE	TRUE	TRUE	TRUE	FALSE	FALSE	FALSE	FALSE	FALSE	TRUE	FALSE	FALSE	TRUE	FALSE	FALSE	NA	NA	NA	NA	FALSE	FALSE	FALSE	NA	NA	NA	NA	NA	NA
Agoseris glauca	plants	Streptophyta	Magnoliopsida	Asterales	Asteraceae	Agoseris	TRUE	TRUE	Tier1	TRUE	FALSE	FALSE	FALSE	FALSE	TRUE	FALSE	FALSE	FALSE	FALSE	FALSE	FALSE	FALSE	FALSE	FALSE	FALSE	TRUE	FALSE	TRUE	FALSE	TRUE	FALSE	FALSE	TRUE	TRUE	TRUE	FALSE	FALSE	FALSE	FALSE	TRUE	FALSE	FALSE	FALSE	TRUE	FALSE	NA	NA	NA	NA	FALSE	FALSE	FALSE	NA	NA	NA	NA	NA	NA
Agoseris grandiflora	plants	Tracheophyta	Magnoliopsida	Asterales	Asteraceae	Agoseris	TRUE	TRUE	Tier1	TRUE	TRUE	TRUE	TRUE	TRUE	TRUE	TRUE	TRUE	TRUE	TRUE	TRUE	TRUE	TRUE	FALSE	FALSE	TRUE	FALSE	TRUE	TRUE	TRUE	TRUE	TRUE	TRUE	TRUE	TRUE	TRUE	TRUE	TRUE	TRUE	TRUE	FALSE	TRUE	FALSE	TRUE	FALSE	TRUE	NA	NA	NA	FALSE	TRUE	TRUE	TRUE	NA	NA	NA	NA	NA	NA
Agoseris heterophylla	plants	Tracheophyta	Magnoliopsida	Asterales	Asteraceae	Agoseris	TRUE	TRUE	Tier1	TRUE	TRUE	TRUE	TRUE	TRUE	TRUE	TRUE	TRUE	TRUE	TRUE	TRUE	TRUE	TRUE	FALSE	FALSE	TRUE	FALSE	TRUE	TRUE	TRUE	TRUE	TRUE	TRUE	TRUE	TRUE	TRUE	TRUE	TRUE	TRUE	TRUE	TRUE	TRUE	FALSE	TRUE	FALSE	TRUE	NA	NA	NA	FALSE	FALSE	FALSE	TRUE	NA	NA	NA	NA	NA	NA
Agoseris hirsuta	plants	Tracheophyta	Magnoliopsida	Asterales	Asteraceae	Agoseris	TRUE	TRUE	Tier1	TRUE	FALSE	FALSE	FALSE	FALSE	FALSE	FALSE	FALSE	FALSE	FALSE	FALSE	FALSE	FALSE	FALSE	FALSE	FALSE	FALSE	FALSE	FALSE	FALSE	FALSE	TRUE	TRUE	FALSE	FALSE	FALSE	TRUE	TRUE	FALSE	FALSE	FALSE	FALSE	FALSE	FALSE	FALSE	FALSE	NA	NA	NA	FALSE	FALSE	FALSE	FALSE	NA	NA	NA	NA	NA	NA
Agoseris monticola	plants	Tracheophyta	Magnoliopsida	Asterales	Asteraceae	Agoseris	TRUE	TRUE	Tier1	TRUE	FALSE	FALSE	FALSE	FALSE	TRUE	FALSE	FALSE	FALSE	FALSE	FALSE	FALSE	FALSE	FALSE	FALSE	FALSE	TRUE	FALSE	TRUE	FALSE	TRUE	FALSE	FALSE	TRUE	TRUE	TRUE	FALSE	FALSE	FALSE	FALSE	TRUE	FALSE	FALSE	FALSE	TRUE	FALSE	NA	NA	NA	FALSE	FALSE	FALSE	FALSE	NA	NA	NA	NA	NA	NA
Agoseris parviflora	plants	Tracheophyta	Magnoliopsida	Asterales	Asteraceae	Agoseris	TRUE	TRUE	Tier1	TRUE	FALSE	FALSE	FALSE	FALSE	TRUE	FALSE	FALSE	FALSE	FALSE	FALSE	FALSE	FALSE	FALSE	FALSE	FALSE	TRUE	FALSE	TRUE	FALSE	FALSE	FALSE	FALSE	TRUE	TRUE	TRUE	FALSE	FALSE	FALSE	FALSE	TRUE	FALSE	FALSE	FALSE	TRUE	FALSE	NA	NA	NA	FALSE	FALSE	FALSE	FALSE	NA	NA	NA	NA	NA	NA
Agoseris retrorsa	plants	Tracheophyta	Magnoliopsida	Asterales	Asteraceae	Agoseris	TRUE	TRUE	Tier1	TRUE	TRUE	TRUE	TRUE	TRUE	TRUE	TRUE	FALSE	TRUE	TRUE	TRUE	TRUE	FALSE	TRUE	FALSE	TRUE	TRUE	TRUE	TRUE	FALSE	TRUE	TRUE	TRUE	TRUE	TRUE	TRUE	TRUE	TRUE	TRUE	TRUE	TRUE	TRUE	FALSE	TRUE	FALSE	FALSE	NA	NA	NA	FALSE	TRUE	FALSE	FALSE	NA	NA	NA	NA	NA	NA
Agoseris √óelata	plants	Tracheophyta	Magnoliopsida	Asterales	Asteraceae	Agoseris	FALSE	FALSE	Tier1	TRUE	FALSE	FALSE	FALSE	FALSE	TRUE	FALSE	FALSE	FALSE	FALSE	FALSE	FALSE	FALSE	FALSE	FALSE	FALSE	TRUE	FALSE	FALSE	FALSE	FALSE	FALSE	FALSE	TRUE	TRUE	FALSE	FALSE	FALSE	TRUE	FALSE	FALSE	FALSE	FALSE	FALSE	FALSE	FALSE	CBR	NA	NA	TRUE	FALSE	FALSE	FALSE	NA	NA	NA	NA	NA	NA
Agrimonia gryposepala	plants	Tracheophyta	Magnoliopsida	Rosales	Rosaceae	Agrimonia	TRUE	TRUE	Tier1	TRUE	FALSE	FALSE	TRUE	FALSE	FALSE	TRUE	FALSE	TRUE	FALSE	FALSE	FALSE	FALSE	FALSE	FALSE	FALSE	FALSE	TRUE	TRUE	FALSE	FALSE	TRUE	TRUE	FALSE	TRUE	TRUE	FALSE	FALSE	FALSE	FALSE	FALSE	FALSE	FALSE	TRUE	FALSE	FALSE	NA	NA	NA	FALSE	FALSE	FALSE	FALSE	NA	NA	NA	NA	NA	NA
Agrimonia striata	plants	Tracheophyta	Magnoliopsida	Rosales	Rosaceae	Agrimonia	TRUE	FALSE	NA	FALSE	FALSE	FALSE	FALSE	FALSE	FALSE	FALSE	FALSE	TRUE	FALSE	FALSE	FALSE	FALSE	FALSE	FALSE	FALSE	FALSE	FALSE	FALSE	FALSE	FALSE	FALSE	FALSE	FALSE	FALSE	FALSE	FALSE	FALSE	FALSE	FALSE	FALSE	FALSE	FALSE	FALSE	FALSE	FALSE	NA	NA	NA	FALSE	FALSE	FALSE	FALSE	NA	NA	NA	NA	NA	NA
Agrostis blasdalei	plants	Tracheophyta	Liliopsida	Poales	Poaceae	Agrostis	TRUE	FALSE	Tier2	TRUE	FALSE	FALSE	FALSE	FALSE	FALSE	FALSE	FALSE	FALSE	FALSE	FALSE	FALSE	FALSE	FALSE	FALSE	FALSE	FALSE	FALSE	FALSE	FALSE	FALSE	FALSE	TRUE	FALSE	FALSE	FALSE	TRUE	FALSE	FALSE	FALSE	FALSE	FALSE	FALSE	FALSE	FALSE	TRUE	1B.2	None	None	TRUE	TRUE	FALSE	FALSE	NA	NA	NA	NA	NA	NA
Agrostis densiflora	plants	Tracheophyta	Liliopsida	Poales	Poaceae	Agrostis	TRUE	TRUE	Tier1	TRUE	FALSE	FALSE	FALSE	FALSE	FALSE	FALSE	FALSE	FALSE	FALSE	FALSE	FALSE	FALSE	FALSE	FALSE	FALSE	FALSE	FALSE	FALSE	TRUE	TRUE	TRUE	TRUE	TRUE	FALSE	FALSE	TRUE	TRUE	FALSE	FALSE	FALSE	FALSE	FALSE	TRUE	FALSE	TRUE	CBR	NA	NA	TRUE	FALSE	FALSE	FALSE	NA	NA	NA	NA	NA	NA
Agrostis elliottiana	plants	Tracheophyta	Liliopsida	Poales	Poaceae	Agrostis	TRUE	TRUE	Tier2	TRUE	FALSE	FALSE	TRUE	FALSE	FALSE	FALSE	FALSE	FALSE	FALSE	FALSE	FALSE	FALSE	FALSE	FALSE	FALSE	FALSE	TRUE	FALSE	TRUE	TRUE	TRUE	TRUE	FALSE	TRUE	TRUE	FALSE	FALSE	FALSE	TRUE	FALSE	FALSE	FALSE	FALSE	FALSE	FALSE	NA	NA	NA	FALSE	FALSE	FALSE	FALSE	NA	NA	NA	NA	NA	NA
Agrostis exarata	plants	Tracheophyta	Liliopsida	Poales	Poaceae	Agrostis	TRUE	TRUE	Tier1	TRUE	TRUE	TRUE	TRUE	TRUE	TRUE	TRUE	TRUE	TRUE	TRUE	TRUE	TRUE	TRUE	TRUE	TRUE	FALSE	TRUE	TRUE	TRUE	TRUE	TRUE	TRUE	TRUE	TRUE	TRUE	TRUE	TRUE	TRUE	TRUE	TRUE	TRUE	FALSE	TRUE	TRUE	TRUE	TRUE	NA	NA	NA	FALSE	TRUE	FALSE	TRUE	NA	NA	NA	NA	NA	NA
Agrostis hallii	plants	Tracheophyta	Liliopsida	Poales	Poaceae	Agrostis	TRUE	TRUE	Tier1	TRUE	FALSE	FALSE	FALSE	FALSE	FALSE	FALSE	FALSE	FALSE	FALSE	FALSE	TRUE	FALSE	FALSE	FALSE	FALSE	FALSE	FALSE	FALSE	FALSE	TRUE	TRUE	TRUE	FALSE	FALSE	FALSE	TRUE	TRUE	FALSE	FALSE	FALSE	FALSE	FALSE	TRUE	FALSE	TRUE	NA	NA	NA	FALSE	TRUE	FALSE	FALSE	NA	NA	NA	NA	NA	NA
Agrostis hendersonii	plants	Tracheophyta	Liliopsida	Poales	Poaceae	Agrostis	TRUE	TRUE	Tier3	TRUE	FALSE	TRUE	TRUE	FALSE	FALSE	FALSE	FALSE	FALSE	FALSE	FALSE	FALSE	FALSE	FALSE	FALSE	FALSE	FALSE	TRUE	FALSE	TRUE	FALSE	TRUE	FALSE	FALSE	FALSE	FALSE	TRUE	FALSE	FALSE	FALSE	FALSE	FALSE	FALSE	FALSE	FALSE	FALSE	3.2	None	None	TRUE	FALSE	FALSE	FALSE	NA	NA	NA	NA	NA	NA
Agrostis hooveri	plants	Tracheophyta	Liliopsida	Poales	Poaceae	Agrostis	TRUE	FALSE	Tier2	TRUE	TRUE	FALSE	FALSE	FALSE	FALSE	FALSE	FALSE	FALSE	FALSE	FALSE	FALSE	FALSE	FALSE	FALSE	FALSE	FALSE	FALSE	FALSE	FALSE	FALSE	FALSE	FALSE	FALSE	FALSE	FALSE	TRUE	FALSE	FALSE	FALSE	FALSE	FALSE	FALSE	FALSE	FALSE	FALSE	1B.2	NA	NA	TRUE	FALSE	FALSE	TRUE	NA	NA	NA	NA	NA	NA
Agrostis humilis	plants	Tracheophyta	Liliopsida	Poales	Poaceae	Agrostis	TRUE	TRUE	Tier1	TRUE	FALSE	FALSE	FALSE	TRUE	TRUE	FALSE	FALSE	TRUE	FALSE	TRUE	FALSE	FALSE	FALSE	FALSE	FALSE	TRUE	FALSE	TRUE	FALSE	TRUE	FALSE	TRUE	TRUE	TRUE	FALSE	TRUE	FALSE	FALSE	FALSE	TRUE	FALSE	FALSE	TRUE	FALSE	FALSE	2B.3	None	None	TRUE	FALSE	FALSE	FALSE	NA	NA	NA	NA	NA	NA
Agrostis idahoensis	plants	Tracheophyta	Liliopsida	Poales	Poaceae	Agrostis	TRUE	TRUE	Tier1	TRUE	FALSE	FALSE	TRUE	TRUE	TRUE	FALSE	FALSE	TRUE	TRUE	TRUE	TRUE	FALSE	TRUE	FALSE	FALSE	TRUE	FALSE	TRUE	FALSE	TRUE	FALSE	TRUE	TRUE	TRUE	TRUE	FALSE	FALSE	FALSE	FALSE	TRUE	FALSE	FALSE	TRUE	TRUE	FALSE	NA	NA	NA	FALSE	TRUE	FALSE	FALSE	NA	NA	NA	NA	NA	NA
Agrostis lacuna-vernalis	plants	Tracheophyta	Liliopsida	Poales	Poaceae	Agrostis	TRUE	FALSE	Tier2	TRUE	FALSE	FALSE	FALSE	FALSE	FALSE	FALSE	FALSE	FALSE	FALSE	FALSE	FALSE	FALSE	FALSE	FALSE	FALSE	FALSE	FALSE	FALSE	FALSE	FALSE	FALSE	FALSE	FALSE	FALSE	FALSE	TRUE	FALSE	FALSE	FALSE	FALSE	FALSE	FALSE	FALSE	FALSE	FALSE	1B.1	NA	NA	TRUE	FALSE	FALSE	FALSE	NA	NA	NA	NA	NA	NA
Agrostis microphylla	plants	Tracheophyta	Liliopsida	Poales	Poaceae	Agrostis	TRUE	TRUE	Tier1	TRUE	TRUE	TRUE	TRUE	FALSE	FALSE	TRUE	TRUE	FALSE	FALSE	FALSE	TRUE	FALSE	FALSE	FALSE	FALSE	FALSE	TRUE	TRUE	TRUE	TRUE	TRUE	TRUE	TRUE	TRUE	FALSE	TRUE	TRUE	TRUE	TRUE	FALSE	FALSE	FALSE	FALSE	FALSE	TRUE	CBR	NA	NA	TRUE	FALSE	FALSE	FALSE	NA	NA	NA	NA	NA	NA
Agrostis oregonensis	plants	Tracheophyta	Liliopsida	Poales	Poaceae	Agrostis	TRUE	TRUE	Tier1	TRUE	FALSE	FALSE	FALSE	FALSE	FALSE	FALSE	FALSE	TRUE	FALSE	TRUE	FALSE	FALSE	FALSE	FALSE	FALSE	TRUE	FALSE	TRUE	FALSE	TRUE	FALSE	TRUE	TRUE	TRUE	TRUE	FALSE	TRUE	FALSE	FALSE	FALSE	FALSE	FALSE	TRUE	FALSE	TRUE	NA	NA	NA	FALSE	FALSE	FALSE	TRUE	NA	NA	NA	NA	NA	NA
Agrostis pallens	plants	Tracheophyta	Liliopsida	Poales	Poaceae	Agrostis	TRUE	TRUE	Tier1	TRUE	TRUE	TRUE	TRUE	TRUE	TRUE	TRUE	TRUE	TRUE	TRUE	TRUE	TRUE	TRUE	TRUE	FALSE	FALSE	TRUE	TRUE	TRUE	FALSE	TRUE	TRUE	TRUE	TRUE	TRUE	TRUE	TRUE	TRUE	TRUE	FALSE	TRUE	FALSE	TRUE	TRUE	FALSE	TRUE	NA	NA	NA	FALSE	TRUE	TRUE	TRUE	NA	NA	NA	NA	NA	NA
Agrostis scabra	plants	Tracheophyta	Liliopsida	Poales	Poaceae	Agrostis	TRUE	TRUE	Tier1	TRUE	FALSE	FALSE	TRUE	TRUE	TRUE	TRUE	FALSE	TRUE	TRUE	TRUE	FALSE	FALSE	FALSE	FALSE	FALSE	TRUE	TRUE	TRUE	FALSE	TRUE	TRUE	TRUE	TRUE	TRUE	TRUE	FALSE	TRUE	FALSE	TRUE	TRUE	FALSE	FALSE	TRUE	TRUE	TRUE	NA	NA	NA	FALSE	TRUE	TRUE	FALSE	NA	NA	NA	NA	NA	NA
Agrostis variabilis	plants	Tracheophyta	Liliopsida	Poales	Poaceae	Agrostis	TRUE	TRUE	Tier1	TRUE	FALSE	FALSE	TRUE	TRUE	TRUE	FALSE	FALSE	FALSE	FALSE	TRUE	FALSE	FALSE	FALSE	FALSE	FALSE	TRUE	FALSE	TRUE	FALSE	TRUE	FALSE	FALSE	TRUE	TRUE	TRUE	TRUE	FALSE	FALSE	TRUE	TRUE	FALSE	FALSE	TRUE	FALSE	FALSE	NA	NA	NA	FALSE	FALSE	FALSE	FALSE	NA	NA	NA	NA	NA	NA
Aldama purisimae	plants	Tracheophyta	Magnoliopsida	Asterales	Asteraceae	Aldama	TRUE	FALSE	Tier2	TRUE	FALSE	FALSE	FALSE	FALSE	FALSE	TRUE	FALSE	FALSE	FALSE	FALSE	FALSE	FALSE	FALSE	FALSE	FALSE	FALSE	FALSE	FALSE	FALSE	FALSE	FALSE	FALSE	FALSE	FALSE	FALSE	FALSE	FALSE	FALSE	FALSE	FALSE	FALSE	FALSE	FALSE	FALSE	FALSE	2B.3	None	None	TRUE	FALSE	FALSE	FALSE	NA	NA	NA	NA	NA	NA
Aliciella humillima	plants	Tracheophyta	Magnoliopsida	Ericales	Polemoniaceae	Aliciella	TRUE	TRUE	Tier1	TRUE	FALSE	FALSE	FALSE	FALSE	FALSE	FALSE	FALSE	FALSE	FALSE	FALSE	FALSE	FALSE	TRUE	FALSE	FALSE	TRUE	FALSE	FALSE	FALSE	FALSE	FALSE	FALSE	FALSE	FALSE	FALSE	FALSE	FALSE	FALSE	FALSE	FALSE	FALSE	FALSE	FALSE	FALSE	FALSE	CBR	NA	NA	TRUE	FALSE	FALSE	FALSE	NA	NA	NA	NA	NA	NA
Aliciella hutchinsifolia	plants	Tracheophyta	Magnoliopsida	Ericales	Polemoniaceae	Aliciella	TRUE	TRUE	Tier1	TRUE	FALSE	FALSE	FALSE	FALSE	FALSE	FALSE	FALSE	FALSE	FALSE	FALSE	FALSE	FALSE	TRUE	TRUE	TRUE	TRUE	FALSE	FALSE	FALSE	FALSE	FALSE	FALSE	FALSE	FALSE	FALSE	FALSE	FALSE	FALSE	FALSE	FALSE	FALSE	FALSE	FALSE	TRUE	FALSE	CBR	NA	NA	TRUE	FALSE	FALSE	FALSE	NA	NA	NA	NA	NA	NA
Aliciella latifolia	plants	Tracheophyta	Magnoliopsida	Ericales	Polemoniaceae	Aliciella	TRUE	TRUE	Tier1	TRUE	FALSE	FALSE	FALSE	FALSE	TRUE	FALSE	FALSE	FALSE	FALSE	FALSE	FALSE	FALSE	TRUE	TRUE	TRUE	TRUE	FALSE	FALSE	FALSE	FALSE	FALSE	FALSE	FALSE	FALSE	FALSE	FALSE	FALSE	FALSE	FALSE	FALSE	TRUE	FALSE	FALSE	TRUE	FALSE	NA	NA	NA	NA	FALSE	FALSE	FALSE	NA	NA	NA	NA	NA	NA
Aliciella leptomeria	plants	Tracheophyta	Magnoliopsida	Ericales	Polemoniaceae	Aliciella	TRUE	TRUE	Tier1	TRUE	FALSE	FALSE	FALSE	FALSE	TRUE	FALSE	FALSE	TRUE	FALSE	FALSE	FALSE	FALSE	TRUE	TRUE	FALSE	TRUE	FALSE	TRUE	FALSE	FALSE	FALSE	FALSE	TRUE	FALSE	TRUE	FALSE	FALSE	FALSE	FALSE	FALSE	FALSE	FALSE	FALSE	TRUE	FALSE	NA	NA	NA	FALSE	FALSE	FALSE	FALSE	NA	NA	NA	NA	NA	NA
Aliciella lottiae	plants	Tracheophyta	Magnoliopsida	Ericales	Polemoniaceae	Aliciella	TRUE	TRUE	Tier1	TRUE	FALSE	FALSE	FALSE	FALSE	FALSE	FALSE	FALSE	FALSE	FALSE	FALSE	FALSE	FALSE	TRUE	TRUE	FALSE	TRUE	FALSE	TRUE	FALSE	FALSE	FALSE	FALSE	FALSE	FALSE	TRUE	FALSE	FALSE	FALSE	FALSE	FALSE	FALSE	FALSE	FALSE	TRUE	FALSE	NA	NA	NA	FALSE	FALSE	FALSE	FALSE	NA	NA	NA	NA	NA	NA
Aliciella micromeria	plants	Tracheophyta	Magnoliopsida	Ericales	Polemoniaceae	Aliciella	TRUE	TRUE	Tier1	TRUE	FALSE	FALSE	FALSE	FALSE	FALSE	TRUE	FALSE	TRUE	TRUE	FALSE	FALSE	FALSE	TRUE	FALSE	FALSE	TRUE	FALSE	FALSE	FALSE	FALSE	FALSE	FALSE	TRUE	FALSE	TRUE	FALSE	FALSE	FALSE	FALSE	FALSE	FALSE	FALSE	FALSE	FALSE	FALSE	CBR	NA	NA	TRUE	FALSE	FALSE	FALSE	NA	NA	NA	NA	NA	NA
Aliciella monoensis	plants	Tracheophyta	Magnoliopsida	Ericales	Polemoniaceae	Aliciella	TRUE	TRUE	Tier1	TRUE	FALSE	FALSE	FALSE	TRUE	TRUE	FALSE	FALSE	FALSE	FALSE	FALSE	FALSE	FALSE	TRUE	FALSE	FALSE	TRUE	FALSE	FALSE	FALSE	FALSE	FALSE	FALSE	FALSE	FALSE	FALSE	FALSE	FALSE	FALSE	FALSE	FALSE	FALSE	FALSE	FALSE	TRUE	FALSE	NA	NA	NA	FALSE	FALSE	FALSE	FALSE	NA	NA	NA	NA	NA	NA
Aliciella ripleyi	plants	Tracheophyta	Magnoliopsida	Ericales	Polemoniaceae	Aliciella	TRUE	TRUE	Tier1	TRUE	FALSE	FALSE	FALSE	FALSE	FALSE	FALSE	FALSE	FALSE	FALSE	FALSE	FALSE	FALSE	TRUE	TRUE	FALSE	TRUE	FALSE	FALSE	FALSE	FALSE	FALSE	FALSE	FALSE	FALSE	FALSE	FALSE	FALSE	FALSE	FALSE	FALSE	FALSE	FALSE	FALSE	FALSE	FALSE	2B.3	None	None	TRUE	FALSE	FALSE	FALSE	NA	NA	NA	NA	NA	NA
Aliciella triodon	plants	Tracheophyta	Magnoliopsida	Ericales	Polemoniaceae	Aliciella	TRUE	TRUE	Tier1	TRUE	FALSE	FALSE	FALSE	FALSE	FALSE	FALSE	FALSE	FALSE	FALSE	FALSE	FALSE	FALSE	TRUE	TRUE	FALSE	TRUE	FALSE	FALSE	FALSE	FALSE	FALSE	FALSE	FALSE	FALSE	FALSE	FALSE	FALSE	FALSE	FALSE	FALSE	FALSE	FALSE	FALSE	FALSE	FALSE	2B.2	None	None	TRUE	FALSE	FALSE	FALSE	NA	NA	NA	NA	NA	NA
Alisma gramineum	plants	Tracheophyta	Liliopsida	Alismatales	Alismataceae	Alisma	TRUE	TRUE	Tier2	TRUE	FALSE	FALSE	FALSE	FALSE	FALSE	FALSE	FALSE	FALSE	FALSE	FALSE	FALSE	FALSE	FALSE	FALSE	FALSE	FALSE	TRUE	TRUE	TRUE	FALSE	FALSE	FALSE	FALSE	FALSE	TRUE	FALSE	FALSE	FALSE	FALSE	FALSE	FALSE	FALSE	FALSE	FALSE	FALSE	2B.2	None	None	TRUE	FALSE	FALSE	FALSE	NA	NA	NA	NA	NA	NA
Alisma triviale	plants	Tracheophyta	Liliopsida	Alismatales	Alismataceae	Alisma	TRUE	TRUE	Tier1	TRUE	TRUE	TRUE	TRUE	TRUE	TRUE	TRUE	TRUE	TRUE	TRUE	FALSE	TRUE	FALSE	TRUE	FALSE	FALSE	FALSE	TRUE	TRUE	TRUE	TRUE	TRUE	TRUE	TRUE	TRUE	TRUE	TRUE	TRUE	TRUE	TRUE	FALSE	FALSE	FALSE	FALSE	FALSE	TRUE	NA	NA	NA	FALSE	TRUE	FALSE	FALSE	NA	NA	NA	NA	NA	NA
Allenrolfea occidentalis	plants	Tracheophyta	Magnoliopsida	Caryophyllales	Amaranthaceae	Allenrolfea	TRUE	TRUE	Tier1	TRUE	FALSE	TRUE	FALSE	FALSE	FALSE	TRUE	FALSE	FALSE	FALSE	FALSE	FALSE	TRUE	TRUE	TRUE	TRUE	TRUE	FALSE	FALSE	TRUE	FALSE	FALSE	FALSE	FALSE	FALSE	FALSE	FALSE	FALSE	TRUE	FALSE	FALSE	FALSE	FALSE	FALSE	FALSE	FALSE	NA	NA	NA	FALSE	TRUE	FALSE	FALSE	NA	NA	NA	NA	NA	NA
Allionia incarnata	plants	Tracheophyta	Magnoliopsida	Caryophyllales	Nyctaginaceae	Allionia	TRUE	TRUE	Tier1	TRUE	FALSE	FALSE	FALSE	FALSE	FALSE	TRUE	FALSE	TRUE	FALSE	TRUE	TRUE	FALSE	TRUE	TRUE	TRUE	FALSE	FALSE	FALSE	FALSE	FALSE	FALSE	FALSE	FALSE	FALSE	FALSE	FALSE	FALSE	FALSE	FALSE	FALSE	FALSE	FALSE	FALSE	FALSE	FALSE	NA	NA	NA	FALSE	FALSE	FALSE	FALSE	NA	NA	NA	NA	NA	NA
Allium abramsii	plants	Tracheophyta	Liliopsida	Asparagales	Amaryllidaceae	Allium	TRUE	TRUE	Tier1	TRUE	FALSE	FALSE	FALSE	TRUE	TRUE	FALSE	FALSE	FALSE	FALSE	FALSE	FALSE	FALSE	FALSE	FALSE	FALSE	FALSE	FALSE	FALSE	FALSE	FALSE	FALSE	FALSE	TRUE	FALSE	FALSE	FALSE	FALSE	FALSE	TRUE	FALSE	FALSE	FALSE	FALSE	FALSE	FALSE	1B.2	None	None	TRUE	TRUE	FALSE	FALSE	NA	NA	NA	NA	NA	NA
Allium acuminatum	plants	Tracheophyta	Liliopsida	Asparagales	Amaryllidaceae	Allium	TRUE	TRUE	Tier1	TRUE	FALSE	FALSE	FALSE	FALSE	FALSE	FALSE	FALSE	FALSE	FALSE	FALSE	FALSE	FALSE	FALSE	FALSE	FALSE	FALSE	FALSE	TRUE	FALSE	TRUE	TRUE	TRUE	FALSE	TRUE	TRUE	TRUE	TRUE	FALSE	FALSE	TRUE	FALSE	FALSE	TRUE	FALSE	FALSE	NA	NA	NA	FALSE	TRUE	FALSE	FALSE	NA	NA	NA	NA	NA	NA
Allium amplectens	plants	Tracheophyta	Liliopsida	Asparagales	Amaryllidaceae	Allium	TRUE	TRUE	Tier1	TRUE	TRUE	TRUE	TRUE	FALSE	FALSE	TRUE	TRUE	FALSE	FALSE	FALSE	FALSE	FALSE	FALSE	FALSE	FALSE	FALSE	TRUE	TRUE	TRUE	TRUE	TRUE	TRUE	TRUE	TRUE	TRUE	TRUE	TRUE	TRUE	TRUE	TRUE	FALSE	FALSE	TRUE	FALSE	TRUE	NA	NA	NA	FALSE	TRUE	FALSE	FALSE	NA	NA	NA	NA	NA	NA
Allium anceps	plants	Tracheophyta	Liliopsida	Asparagales	Amaryllidaceae	Allium	TRUE	TRUE	Tier2	TRUE	FALSE	FALSE	FALSE	FALSE	FALSE	FALSE	FALSE	FALSE	FALSE	FALSE	FALSE	FALSE	FALSE	FALSE	FALSE	TRUE	FALSE	TRUE	FALSE	TRUE	FALSE	FALSE	FALSE	TRUE	TRUE	FALSE	FALSE	FALSE	FALSE	TRUE	FALSE	FALSE	FALSE	FALSE	FALSE	NA	NA	NA	FALSE	TRUE	FALSE	FALSE	NA	NA	NA	NA	NA	NA
Allium atrorubens	plants	Tracheophyta	Liliopsida	Asparagales	Amaryllidaceae	Allium	TRUE	TRUE	Tier1	TRUE	FALSE	FALSE	FALSE	FALSE	TRUE	FALSE	FALSE	FALSE	FALSE	FALSE	FALSE	FALSE	TRUE	TRUE	FALSE	TRUE	FALSE	FALSE	FALSE	FALSE	FALSE	FALSE	TRUE	TRUE	TRUE	FALSE	FALSE	FALSE	TRUE	FALSE	FALSE	FALSE	FALSE	TRUE	FALSE	NA	NA	NA	FALSE	FALSE	FALSE	FALSE	NA	NA	NA	NA	NA	NA
Allium bisceptrum	plants	Tracheophyta	Liliopsida	Asparagales	Amaryllidaceae	Allium	TRUE	TRUE	Tier1	TRUE	FALSE	FALSE	FALSE	FALSE	TRUE	TRUE	FALSE	TRUE	TRUE	FALSE	FALSE	FALSE	FALSE	TRUE	FALSE	TRUE	FALSE	TRUE	FALSE	FALSE	FALSE	FALSE	TRUE	TRUE	TRUE	FALSE	FALSE	FALSE	TRUE	TRUE	FALSE	FALSE	TRUE	TRUE	FALSE	NA	NA	NA	FALSE	TRUE	FALSE	FALSE	NA	NA	NA	NA	NA	NA
Allium bolanderi	plants	Tracheophyta	Liliopsida	Asparagales	Amaryllidaceae	Allium	TRUE	TRUE	Tier1	TRUE	FALSE	TRUE	FALSE	FALSE	FALSE	FALSE	FALSE	FALSE	FALSE	FALSE	FALSE	FALSE	FALSE	FALSE	FALSE	FALSE	TRUE	TRUE	FALSE	TRUE	TRUE	TRUE	TRUE	TRUE	FALSE	FALSE	TRUE	FALSE	FALSE	FALSE	FALSE	FALSE	TRUE	FALSE	FALSE	NA	NA	NA	FALSE	FALSE	FALSE	TRUE	NA	NA	NA	NA	NA	NA
Allium burlewii	plants	Tracheophyta	Liliopsida	Asparagales	Amaryllidaceae	Allium	TRUE	TRUE	Tier1	TRUE	TRUE	FALSE	FALSE	TRUE	TRUE	FALSE	FALSE	TRUE	TRUE	TRUE	TRUE	FALSE	TRUE	FALSE	FALSE	FALSE	FALSE	FALSE	FALSE	FALSE	FALSE	FALSE	TRUE	FALSE	FALSE	FALSE	FALSE	TRUE	FALSE	FALSE	TRUE	FALSE	FALSE	FALSE	FALSE	NA	NA	NA	FALSE	TRUE	FALSE	FALSE	NA	NA	NA	NA	NA	NA
Allium campanulatum	plants	Tracheophyta	Liliopsida	Asparagales	Amaryllidaceae	Allium	TRUE	TRUE	Tier1	TRUE	TRUE	TRUE	TRUE	TRUE	TRUE	TRUE	TRUE	TRUE	TRUE	TRUE	TRUE	FALSE	FALSE	FALSE	TRUE	TRUE	TRUE	TRUE	TRUE	TRUE	TRUE	TRUE	TRUE	TRUE	TRUE	FALSE	FALSE	TRUE	TRUE	TRUE	FALSE	FALSE	TRUE	FALSE	FALSE	NA	NA	NA	FALSE	TRUE	FALSE	FALSE	NA	NA	NA	NA	NA	NA
Allium cratericola	plants	Tracheophyta	Liliopsida	Asparagales	Amaryllidaceae	Allium	TRUE	TRUE	Tier1	TRUE	FALSE	FALSE	TRUE	TRUE	TRUE	TRUE	FALSE	FALSE	FALSE	TRUE	TRUE	FALSE	FALSE	FALSE	FALSE	FALSE	TRUE	TRUE	TRUE	TRUE	TRUE	TRUE	TRUE	TRUE	FALSE	FALSE	FALSE	TRUE	TRUE	FALSE	TRUE	FALSE	TRUE	FALSE	FALSE	CBR	NA	NA	TRUE	TRUE	FALSE	TRUE	NA	NA	NA	NA	NA	NA
Allium crispum	plants	Tracheophyta	Liliopsida	Asparagales	Amaryllidaceae	Allium	TRUE	TRUE	Tier1	TRUE	TRUE	TRUE	FALSE	FALSE	FALSE	FALSE	FALSE	FALSE	FALSE	FALSE	TRUE	FALSE	FALSE	FALSE	FALSE	FALSE	FALSE	FALSE	FALSE	FALSE	FALSE	FALSE	FALSE	FALSE	FALSE	FALSE	TRUE	TRUE	FALSE	FALSE	FALSE	FALSE	FALSE	FALSE	FALSE	NA	NA	NA	FALSE	TRUE	FALSE	FALSE	NA	NA	NA	NA	NA	NA
Allium denticulatum	plants	Tracheophyta	Liliopsida	Asparagales	Amaryllidaceae	Allium	TRUE	TRUE	Tier1	TRUE	FALSE	FALSE	FALSE	TRUE	TRUE	TRUE	FALSE	FALSE	FALSE	FALSE	TRUE	FALSE	TRUE	TRUE	FALSE	FALSE	FALSE	FALSE	FALSE	FALSE	FALSE	FALSE	FALSE	FALSE	FALSE	FALSE	FALSE	FALSE	FALSE	FALSE	FALSE	FALSE	FALSE	FALSE	FALSE	NA	NA	NA	FALSE	TRUE	FALSE	FALSE	NA	NA	NA	NA	NA	NA
Allium diabolense	plants	Tracheophyta	Liliopsida	Asparagales	Amaryllidaceae	Allium	TRUE	TRUE	Tier1	TRUE	TRUE	TRUE	FALSE	FALSE	FALSE	FALSE	FALSE	FALSE	TRUE	FALSE	TRUE	FALSE	FALSE	FALSE	FALSE	FALSE	FALSE	FALSE	FALSE	FALSE	FALSE	FALSE	FALSE	FALSE	FALSE	FALSE	TRUE	TRUE	FALSE	FALSE	FALSE	FALSE	FALSE	FALSE	FALSE	NA	NA	NA	FALSE	TRUE	FALSE	FALSE	NA	NA	NA	NA	NA	NA
Allium dichlamydeum	plants	Tracheophyta	Liliopsida	Asparagales	Amaryllidaceae	Allium	TRUE	TRUE	Tier1	TRUE	FALSE	TRUE	FALSE	FALSE	FALSE	FALSE	FALSE	FALSE	FALSE	FALSE	FALSE	FALSE	FALSE	FALSE	FALSE	FALSE	FALSE	FALSE	FALSE	FALSE	FALSE	TRUE	FALSE	FALSE	FALSE	TRUE	TRUE	TRUE	FALSE	FALSE	FALSE	FALSE	FALSE	FALSE	TRUE	NA	NA	NA	FALSE	TRUE	FALSE	FALSE	NA	NA	NA	NA	NA	NA
Allium falcifolium	plants	Tracheophyta	Liliopsida	Asparagales	Amaryllidaceae	Allium	TRUE	TRUE	Tier1	TRUE	TRUE	FALSE	FALSE	FALSE	FALSE	FALSE	FALSE	FALSE	FALSE	FALSE	FALSE	FALSE	FALSE	FALSE	FALSE	FALSE	TRUE	TRUE	FALSE	TRUE	TRUE	TRUE	FALSE	TRUE	FALSE	FALSE	TRUE	FALSE	FALSE	FALSE	FALSE	FALSE	TRUE	FALSE	FALSE	NA	NA	NA	FALSE	TRUE	FALSE	TRUE	NA	NA	NA	NA	NA	NA
Allium fimbriatum	plants	Tracheophyta	Liliopsida	Asparagales	Amaryllidaceae	Allium	TRUE	TRUE	Tier1	TRUE	TRUE	TRUE	FALSE	TRUE	TRUE	TRUE	FALSE	TRUE	TRUE	FALSE	TRUE	FALSE	TRUE	TRUE	TRUE	FALSE	FALSE	FALSE	TRUE	FALSE	TRUE	FALSE	TRUE	FALSE	FALSE	FALSE	TRUE	TRUE	FALSE	FALSE	TRUE	FALSE	FALSE	TRUE	FALSE	NA	NA	NA	FALSE	TRUE	FALSE	TRUE	NA	NA	NA	NA	NA	NA
Allium geyeri	plants	Tracheophyta	Liliopsida	Asparagales	Amaryllidaceae	Allium	TRUE	FALSE	Tier3	TRUE	FALSE	FALSE	FALSE	FALSE	FALSE	FALSE	FALSE	FALSE	FALSE	FALSE	FALSE	FALSE	FALSE	FALSE	FALSE	FALSE	FALSE	FALSE	FALSE	FALSE	FALSE	FALSE	FALSE	FALSE	TRUE	FALSE	FALSE	FALSE	FALSE	FALSE	FALSE	FALSE	FALSE	FALSE	FALSE	NA	NA	NA	NA	NA	NA	FALSE	NA	NA	NA	NA	NA	NA
Allium haematochiton	plants	Tracheophyta	Liliopsida	Asparagales	Amaryllidaceae	Allium	TRUE	TRUE	Tier1	TRUE	TRUE	TRUE	FALSE	FALSE	FALSE	TRUE	TRUE	TRUE	TRUE	TRUE	TRUE	FALSE	TRUE	FALSE	TRUE	FALSE	FALSE	FALSE	FALSE	FALSE	FALSE	FALSE	FALSE	FALSE	FALSE	TRUE	FALSE	FALSE	FALSE	FALSE	FALSE	FALSE	FALSE	FALSE	FALSE	NA	NA	NA	FALSE	TRUE	FALSE	TRUE	NA	NA	NA	NA	NA	NA
Allium hickmanii	plants	Tracheophyta	Liliopsida	Asparagales	Amaryllidaceae	Allium	TRUE	FALSE	Tier1	TRUE	TRUE	FALSE	FALSE	FALSE	FALSE	FALSE	FALSE	FALSE	FALSE	FALSE	FALSE	FALSE	FALSE	FALSE	FALSE	FALSE	FALSE	FALSE	FALSE	FALSE	FALSE	FALSE	FALSE	FALSE	FALSE	TRUE	FALSE	FALSE	FALSE	FALSE	TRUE	FALSE	FALSE	FALSE	FALSE	1B.2	None	None	TRUE	FALSE	FALSE	TRUE	NA	NA	NA	NA	NA	NA
Allium hoffmanii	plants	Tracheophyta	Liliopsida	Asparagales	Amaryllidaceae	Allium	TRUE	TRUE	Tier1	TRUE	FALSE	FALSE	FALSE	FALSE	FALSE	FALSE	FALSE	FALSE	FALSE	FALSE	FALSE	FALSE	FALSE	FALSE	FALSE	FALSE	FALSE	FALSE	FALSE	TRUE	FALSE	TRUE	FALSE	FALSE	FALSE	FALSE	FALSE	FALSE	FALSE	FALSE	FALSE	FALSE	TRUE	FALSE	FALSE	4.3	None	None	TRUE	TRUE	FALSE	FALSE	NA	NA	NA	NA	NA	NA
Allium howellii	plants	Tracheophyta	Liliopsida	Asparagales	Amaryllidaceae	Allium	TRUE	TRUE	Tier1	TRUE	TRUE	TRUE	TRUE	TRUE	TRUE	FALSE	FALSE	TRUE	FALSE	FALSE	TRUE	FALSE	FALSE	FALSE	FALSE	FALSE	FALSE	FALSE	FALSE	FALSE	FALSE	FALSE	FALSE	FALSE	FALSE	FALSE	FALSE	TRUE	TRUE	FALSE	TRUE	FALSE	FALSE	FALSE	FALSE	NA	NA	NA	FALSE	TRUE	FALSE	FALSE	NA	NA	NA	NA	NA	NA
Allium hyalinum	plants	Tracheophyta	Liliopsida	Asparagales	Amaryllidaceae	Allium	TRUE	TRUE	Tier1	TRUE	FALSE	TRUE	TRUE	TRUE	TRUE	FALSE	TRUE	FALSE	TRUE	FALSE	FALSE	TRUE	FALSE	FALSE	FALSE	FALSE	TRUE	FALSE	TRUE	FALSE	FALSE	FALSE	TRUE	FALSE	FALSE	FALSE	TRUE	TRUE	TRUE	FALSE	FALSE	FALSE	FALSE	FALSE	FALSE	NA	NA	NA	FALSE	TRUE	FALSE	FALSE	NA	NA	NA	NA	NA	NA
Allium incomptum	plants	Tracheophyta	Liliopsida	Asparagales	Amaryllidaceae	Allium	TRUE	FALSE	NA	FALSE	FALSE	FALSE	FALSE	FALSE	FALSE	FALSE	FALSE	FALSE	FALSE	FALSE	FALSE	FALSE	FALSE	FALSE	FALSE	FALSE	FALSE	FALSE	FALSE	TRUE	FALSE	FALSE	FALSE	FALSE	FALSE	FALSE	FALSE	FALSE	FALSE	FALSE	FALSE	FALSE	FALSE	FALSE	FALSE	1B.3	None	None	TRUE	NA	NA	FALSE	NA	NA	NA	NA	NA	NA
Allium jepsonii	plants	Tracheophyta	Liliopsida	Asparagales	Amaryllidaceae	Allium	TRUE	TRUE	Tier2	TRUE	FALSE	TRUE	TRUE	FALSE	FALSE	FALSE	FALSE	FALSE	FALSE	FALSE	FALSE	FALSE	FALSE	FALSE	FALSE	FALSE	TRUE	FALSE	FALSE	FALSE	FALSE	FALSE	FALSE	TRUE	FALSE	FALSE	FALSE	FALSE	TRUE	FALSE	FALSE	FALSE	FALSE	FALSE	FALSE	1B.2	NA	NA	TRUE	TRUE	FALSE	FALSE	NA	NA	NA	NA	NA	NA
Allium lacunosum	plants	Tracheophyta	Liliopsida	Asparagales	Amaryllidaceae	Allium	TRUE	TRUE	Tier1	TRUE	TRUE	TRUE	TRUE	TRUE	TRUE	TRUE	TRUE	TRUE	TRUE	TRUE	TRUE	TRUE	TRUE	TRUE	TRUE	FALSE	FALSE	FALSE	FALSE	FALSE	TRUE	FALSE	FALSE	FALSE	FALSE	TRUE	TRUE	TRUE	FALSE	FALSE	TRUE	FALSE	FALSE	FALSE	FALSE	NA	NA	NA	FALSE	TRUE	FALSE	FALSE	NA	NA	NA	NA	NA	NA
Allium lemmonii	plants	Tracheophyta	Liliopsida	Asparagales	Amaryllidaceae	Allium	TRUE	TRUE	Tier1	TRUE	FALSE	FALSE	FALSE	FALSE	TRUE	FALSE	FALSE	FALSE	FALSE	FALSE	FALSE	FALSE	FALSE	FALSE	FALSE	TRUE	FALSE	TRUE	FALSE	FALSE	FALSE	FALSE	TRUE	TRUE	TRUE	FALSE	FALSE	FALSE	TRUE	TRUE	FALSE	FALSE	FALSE	FALSE	FALSE	NA	NA	NA	FALSE	TRUE	FALSE	FALSE	NA	NA	NA	NA	NA	NA
Allium marvinii	plants	Tracheophyta	Liliopsida	Asparagales	Amaryllidaceae	Allium	TRUE	TRUE	Tier1	TRUE	FALSE	FALSE	FALSE	FALSE	FALSE	TRUE	TRUE	FALSE	FALSE	TRUE	FALSE	FALSE	FALSE	FALSE	TRUE	FALSE	FALSE	FALSE	FALSE	FALSE	FALSE	FALSE	FALSE	FALSE	FALSE	FALSE	FALSE	FALSE	FALSE	FALSE	FALSE	FALSE	FALSE	FALSE	FALSE	1B.2	None	None	TRUE	TRUE	FALSE	FALSE	NA	NA	NA	NA	NA	NA
Allium membranaceum	plants	Tracheophyta	Liliopsida	Asparagales	Amaryllidaceae	Allium	TRUE	TRUE	Tier1	TRUE	FALSE	TRUE	TRUE	FALSE	TRUE	FALSE	FALSE	FALSE	FALSE	FALSE	FALSE	FALSE	FALSE	FALSE	FALSE	FALSE	TRUE	TRUE	FALSE	TRUE	FALSE	FALSE	TRUE	TRUE	FALSE	FALSE	FALSE	FALSE	TRUE	FALSE	FALSE	FALSE	FALSE	FALSE	FALSE	CBR	NA	NA	TRUE	TRUE	FALSE	FALSE	NA	NA	NA	NA	NA	NA
Allium monticola	plants	Tracheophyta	Liliopsida	Asparagales	Amaryllidaceae	Allium	TRUE	TRUE	Tier1	TRUE	TRUE	FALSE	FALSE	FALSE	FALSE	TRUE	FALSE	TRUE	TRUE	TRUE	TRUE	FALSE	TRUE	FALSE	FALSE	FALSE	FALSE	FALSE	FALSE	FALSE	FALSE	FALSE	FALSE	FALSE	FALSE	FALSE	FALSE	FALSE	FALSE	FALSE	FALSE	FALSE	FALSE	FALSE	FALSE	CBR	NA	NA	TRUE	FALSE	FALSE	TRUE	NA	NA	NA	NA	NA	NA
Allium munzii	plants	Tracheophyta	Liliopsida	Asparagales	Amaryllidaceae	Allium	TRUE	TRUE	Tier1	TRUE	FALSE	FALSE	FALSE	FALSE	FALSE	TRUE	TRUE	FALSE	TRUE	FALSE	FALSE	FALSE	FALSE	TRUE	FALSE	FALSE	FALSE	FALSE	FALSE	FALSE	FALSE	FALSE	FALSE	FALSE	FALSE	FALSE	FALSE	FALSE	FALSE	FALSE	FALSE	FALSE	FALSE	FALSE	FALSE	1B.1	Threatened	Endangered	TRUE	FALSE	FALSE	TRUE	NA	NA	NA	NA	NA	NA
Allium nevadense	plants	Tracheophyta	Liliopsida	Asparagales	Amaryllidaceae	Allium	TRUE	TRUE	Tier1	TRUE	FALSE	FALSE	FALSE	FALSE	FALSE	FALSE	FALSE	FALSE	FALSE	FALSE	FALSE	FALSE	TRUE	TRUE	FALSE	FALSE	FALSE	FALSE	FALSE	FALSE	FALSE	FALSE	FALSE	FALSE	FALSE	FALSE	FALSE	FALSE	FALSE	FALSE	FALSE	FALSE	FALSE	FALSE	FALSE	2B.3	None	None	TRUE	FALSE	FALSE	FALSE	NA	NA	NA	NA	NA	NA
Allium obtusum	plants	Tracheophyta	Liliopsida	Asparagales	Amaryllidaceae	Allium	TRUE	TRUE	Tier1	TRUE	FALSE	TRUE	TRUE	FALSE	TRUE	FALSE	FALSE	FALSE	FALSE	FALSE	FALSE	FALSE	FALSE	FALSE	FALSE	TRUE	TRUE	TRUE	FALSE	TRUE	TRUE	FALSE	TRUE	TRUE	FALSE	FALSE	FALSE	FALSE	TRUE	FALSE	FALSE	FALSE	TRUE	FALSE	FALSE	NA	NA	NA	FALSE	TRUE	FALSE	FALSE	NA	NA	NA	NA	NA	NA
Allium parishii	plants	Tracheophyta	Liliopsida	Asparagales	Amaryllidaceae	Allium	TRUE	TRUE	Tier1	TRUE	FALSE	FALSE	FALSE	FALSE	FALSE	TRUE	FALSE	TRUE	FALSE	FALSE	TRUE	FALSE	TRUE	TRUE	TRUE	FALSE	FALSE	FALSE	FALSE	FALSE	FALSE	FALSE	FALSE	FALSE	FALSE	FALSE	FALSE	FALSE	FALSE	FALSE	FALSE	FALSE	FALSE	FALSE	FALSE	4.3	None	None	TRUE	FALSE	FALSE	FALSE	NA	NA	NA	NA	NA	NA
Allium parryi	plants	Tracheophyta	Liliopsida	Asparagales	Amaryllidaceae	Allium	TRUE	TRUE	Tier1	TRUE	FALSE	FALSE	FALSE	FALSE	TRUE	TRUE	TRUE	TRUE	FALSE	TRUE	FALSE	FALSE	FALSE	FALSE	FALSE	FALSE	FALSE	FALSE	FALSE	FALSE	FALSE	FALSE	FALSE	FALSE	FALSE	FALSE	FALSE	FALSE	FALSE	FALSE	FALSE	FALSE	FALSE	FALSE	FALSE	NA	NA	NA	FALSE	FALSE	FALSE	FALSE	NA	NA	NA	NA	NA	NA
Allium parvum	plants	Tracheophyta	Liliopsida	Asparagales	Amaryllidaceae	Allium	TRUE	TRUE	Tier1	TRUE	FALSE	FALSE	FALSE	FALSE	TRUE	TRUE	FALSE	FALSE	FALSE	FALSE	FALSE	FALSE	FALSE	FALSE	FALSE	TRUE	FALSE	TRUE	FALSE	TRUE	FALSE	FALSE	TRUE	TRUE	TRUE	FALSE	FALSE	FALSE	FALSE	TRUE	FALSE	FALSE	TRUE	FALSE	FALSE	NA	NA	NA	FALSE	TRUE	FALSE	FALSE	NA	NA	NA	NA	NA	NA
Allium peninsulare	plants	Tracheophyta	Liliopsida	Asparagales	Amaryllidaceae	Allium	TRUE	TRUE	Tier1	TRUE	TRUE	TRUE	TRUE	TRUE	TRUE	TRUE	TRUE	TRUE	TRUE	TRUE	TRUE	FALSE	FALSE	FALSE	FALSE	FALSE	TRUE	TRUE	TRUE	TRUE	TRUE	TRUE	TRUE	TRUE	FALSE	TRUE	TRUE	TRUE	TRUE	FALSE	TRUE	TRUE	FALSE	FALSE	FALSE	NA	NA	NA	FALSE	TRUE	FALSE	FALSE	NA	NA	NA	NA	NA	NA
Allium platycaule	plants	Tracheophyta	Liliopsida	Asparagales	Amaryllidaceae	Allium	TRUE	TRUE	Tier1	TRUE	FALSE	FALSE	FALSE	FALSE	FALSE	FALSE	FALSE	FALSE	FALSE	FALSE	FALSE	FALSE	FALSE	FALSE	FALSE	FALSE	FALSE	TRUE	FALSE	FALSE	FALSE	FALSE	FALSE	TRUE	TRUE	FALSE	FALSE	FALSE	FALSE	TRUE	FALSE	FALSE	FALSE	FALSE	FALSE	NA	NA	NA	FALSE	TRUE	FALSE	FALSE	NA	NA	NA	NA	NA	NA
Allium praecox	plants	Tracheophyta	Liliopsida	Asparagales	Amaryllidaceae	Allium	TRUE	TRUE	Tier1	TRUE	FALSE	TRUE	FALSE	FALSE	FALSE	TRUE	TRUE	FALSE	TRUE	FALSE	TRUE	TRUE	FALSE	FALSE	TRUE	FALSE	FALSE	FALSE	TRUE	FALSE	FALSE	FALSE	FALSE	FALSE	FALSE	TRUE	FALSE	FALSE	FALSE	FALSE	FALSE	TRUE	FALSE	FALSE	FALSE	CBR	NA	NA	TRUE	TRUE	FALSE	TRUE	NA	NA	NA	NA	NA	NA
Allium punctum	plants	Tracheophyta	Liliopsida	Asparagales	Amaryllidaceae	Allium	TRUE	TRUE	Tier3	TRUE	FALSE	FALSE	FALSE	FALSE	FALSE	FALSE	FALSE	FALSE	FALSE	FALSE	FALSE	FALSE	FALSE	FALSE	FALSE	FALSE	FALSE	FALSE	FALSE	FALSE	FALSE	FALSE	FALSE	FALSE	TRUE	FALSE	FALSE	FALSE	FALSE	FALSE	FALSE	FALSE	FALSE	FALSE	FALSE	2B.2	None	None	TRUE	FALSE	FALSE	FALSE	NA	NA	NA	NA	NA	NA
Allium sanbornii	plants	Tracheophyta	Liliopsida	Asparagales	Amaryllidaceae	Allium	TRUE	TRUE	Tier1	TRUE	FALSE	FALSE	TRUE	FALSE	TRUE	FALSE	FALSE	FALSE	FALSE	FALSE	TRUE	FALSE	FALSE	FALSE	FALSE	FALSE	TRUE	TRUE	FALSE	TRUE	FALSE	FALSE	TRUE	TRUE	FALSE	FALSE	FALSE	FALSE	TRUE	FALSE	FALSE	FALSE	FALSE	FALSE	FALSE	NA	NA	NA	FALSE	TRUE	FALSE	TRUE	NA	NA	NA	NA	NA	NA
Allium serra	plants	Tracheophyta	Liliopsida	Asparagales	Amaryllidaceae	Allium	TRUE	TRUE	Tier1	TRUE	FALSE	TRUE	FALSE	FALSE	FALSE	FALSE	TRUE	FALSE	FALSE	FALSE	FALSE	FALSE	FALSE	FALSE	FALSE	FALSE	FALSE	FALSE	TRUE	FALSE	TRUE	TRUE	FALSE	FALSE	FALSE	TRUE	TRUE	TRUE	TRUE	FALSE	FALSE	FALSE	TRUE	FALSE	FALSE	NA	NA	NA	FALSE	TRUE	FALSE	FALSE	NA	NA	NA	NA	NA	NA
Allium sharsmithiae	plants	Tracheophyta	Liliopsida	Asparagales	Amaryllidaceae	Allium	TRUE	TRUE	Tier2	TRUE	FALSE	TRUE	FALSE	FALSE	FALSE	FALSE	FALSE	FALSE	FALSE	FALSE	FALSE	FALSE	FALSE	FALSE	FALSE	FALSE	FALSE	FALSE	FALSE	FALSE	FALSE	FALSE	FALSE	FALSE	FALSE	FALSE	TRUE	FALSE	FALSE	FALSE	FALSE	FALSE	FALSE	FALSE	FALSE	1B.3	None	None	TRUE	FALSE	FALSE	FALSE	NA	NA	NA	NA	NA	NA
Allium shevockii	plants	Tracheophyta	Liliopsida	Asparagales	Amaryllidaceae	Allium	TRUE	TRUE	Tier2	TRUE	FALSE	FALSE	FALSE	TRUE	TRUE	FALSE	FALSE	FALSE	FALSE	FALSE	FALSE	FALSE	TRUE	FALSE	FALSE	FALSE	FALSE	FALSE	FALSE	FALSE	FALSE	FALSE	FALSE	FALSE	FALSE	FALSE	FALSE	FALSE	FALSE	FALSE	FALSE	FALSE	FALSE	FALSE	FALSE	1B.3	None	None	TRUE	FALSE	FALSE	FALSE	NA	NA	NA	NA	NA	NA
Allium siskiyouense	plants	Tracheophyta	Liliopsida	Asparagales	Amaryllidaceae	Allium	TRUE	TRUE	Tier1	TRUE	FALSE	FALSE	FALSE	FALSE	FALSE	FALSE	FALSE	FALSE	FALSE	FALSE	FALSE	FALSE	FALSE	FALSE	FALSE	FALSE	FALSE	TRUE	FALSE	TRUE	TRUE	TRUE	FALSE	FALSE	FALSE	FALSE	FALSE	FALSE	FALSE	FALSE	FALSE	FALSE	TRUE	FALSE	FALSE	4.3	None	None	TRUE	TRUE	FALSE	FALSE	NA	NA	NA	NA	NA	NA
Allium tolmiei	plants	Tracheophyta	Liliopsida	Asparagales	Amaryllidaceae	Allium	TRUE	TRUE	Tier3	TRUE	FALSE	FALSE	FALSE	FALSE	FALSE	FALSE	FALSE	FALSE	FALSE	FALSE	FALSE	FALSE	FALSE	FALSE	FALSE	FALSE	FALSE	FALSE	FALSE	TRUE	FALSE	FALSE	FALSE	FALSE	TRUE	FALSE	FALSE	FALSE	FALSE	TRUE	FALSE	FALSE	FALSE	FALSE	FALSE	NA	NA	NA	NA	TRUE	FALSE	FALSE	NA	NA	NA	NA	NA	NA
Allium tribracteatum	plants	Tracheophyta	Liliopsida	Asparagales	Amaryllidaceae	Allium	TRUE	TRUE	Tier2	TRUE	FALSE	FALSE	FALSE	FALSE	TRUE	FALSE	FALSE	FALSE	FALSE	FALSE	TRUE	FALSE	FALSE	FALSE	FALSE	FALSE	FALSE	TRUE	FALSE	FALSE	FALSE	FALSE	TRUE	TRUE	FALSE	FALSE	FALSE	FALSE	TRUE	FALSE	FALSE	FALSE	FALSE	FALSE	FALSE	1B.2	None	None	TRUE	TRUE	FALSE	TRUE	NA	NA	NA	NA	NA	NA
Allium tuolumnense	plants	Tracheophyta	Liliopsida	Asparagales	Amaryllidaceae	Allium	TRUE	FALSE	Tier2	TRUE	FALSE	FALSE	FALSE	FALSE	FALSE	FALSE	FALSE	FALSE	FALSE	FALSE	FALSE	FALSE	FALSE	FALSE	FALSE	FALSE	FALSE	FALSE	FALSE	FALSE	FALSE	FALSE	FALSE	FALSE	FALSE	FALSE	FALSE	FALSE	TRUE	FALSE	FALSE	FALSE	FALSE	FALSE	FALSE	1B.2	None	None	TRUE	TRUE	FALSE	FALSE	NA	NA	NA	NA	NA	NA
Allium unifolium	plants	Tracheophyta	Liliopsida	Asparagales	Amaryllidaceae	Allium	TRUE	TRUE	Tier1	TRUE	TRUE	TRUE	FALSE	FALSE	FALSE	FALSE	TRUE	FALSE	FALSE	FALSE	FALSE	FALSE	FALSE	FALSE	FALSE	FALSE	FALSE	FALSE	FALSE	TRUE	TRUE	TRUE	FALSE	FALSE	FALSE	TRUE	TRUE	TRUE	FALSE	FALSE	FALSE	FALSE	FALSE	FALSE	TRUE	NA	NA	NA	FALSE	TRUE	FALSE	TRUE	NA	NA	NA	NA	NA	NA
Allium validum	plants	Tracheophyta	Liliopsida	Asparagales	Amaryllidaceae	Allium	TRUE	TRUE	Tier1	TRUE	TRUE	FALSE	FALSE	FALSE	TRUE	FALSE	TRUE	FALSE	FALSE	FALSE	FALSE	FALSE	FALSE	FALSE	FALSE	TRUE	FALSE	TRUE	FALSE	TRUE	TRUE	TRUE	TRUE	TRUE	FALSE	TRUE	TRUE	FALSE	FALSE	TRUE	FALSE	FALSE	TRUE	FALSE	TRUE	NA	NA	NA	FALSE	TRUE	FALSE	FALSE	NA	NA	NA	NA	NA	NA
Allium yosemitense	plants	Tracheophyta	Liliopsida	Asparagales	Amaryllidaceae	Allium	TRUE	FALSE	Tier3	TRUE	FALSE	FALSE	FALSE	FALSE	FALSE	FALSE	FALSE	FALSE	FALSE	FALSE	FALSE	FALSE	FALSE	FALSE	FALSE	FALSE	FALSE	FALSE	FALSE	FALSE	FALSE	FALSE	TRUE	FALSE	FALSE	FALSE	FALSE	FALSE	TRUE	FALSE	FALSE	FALSE	FALSE	FALSE	FALSE	1B.3	Rare	None	TRUE	TRUE	FALSE	TRUE	NA	NA	NA	NA	NA	NA
Allophyllum divaricatum	plants	Tracheophyta	Magnoliopsida	Ericales	Polemoniaceae	Allophyllum	TRUE	TRUE	Tier1	TRUE	TRUE	TRUE	TRUE	TRUE	TRUE	TRUE	TRUE	TRUE	TRUE	TRUE	TRUE	FALSE	FALSE	FALSE	TRUE	FALSE	TRUE	TRUE	TRUE	TRUE	TRUE	TRUE	TRUE	TRUE	TRUE	TRUE	TRUE	TRUE	TRUE	FALSE	TRUE	FALSE	TRUE	FALSE	FALSE	NA	NA	NA	FALSE	FALSE	FALSE	TRUE	NA	NA	NA	NA	NA	NA
Allophyllum gilioides	plants	Tracheophyta	Magnoliopsida	Ericales	Polemoniaceae	Allophyllum	TRUE	TRUE	Tier1	TRUE	TRUE	TRUE	TRUE	TRUE	TRUE	TRUE	TRUE	TRUE	TRUE	TRUE	TRUE	FALSE	TRUE	TRUE	FALSE	TRUE	TRUE	TRUE	FALSE	TRUE	TRUE	FALSE	TRUE	TRUE	TRUE	TRUE	TRUE	TRUE	FALSE	FALSE	TRUE	FALSE	TRUE	TRUE	FALSE	NA	NA	NA	FALSE	FALSE	FALSE	FALSE	NA	NA	NA	NA	NA	NA
Allophyllum glutinosum	plants	Tracheophyta	Magnoliopsida	Ericales	Polemoniaceae	Allophyllum	TRUE	TRUE	Tier1	TRUE	TRUE	FALSE	FALSE	TRUE	FALSE	TRUE	TRUE	TRUE	TRUE	TRUE	TRUE	FALSE	FALSE	FALSE	TRUE	FALSE	FALSE	FALSE	FALSE	FALSE	TRUE	FALSE	TRUE	FALSE	FALSE	FALSE	FALSE	TRUE	FALSE	FALSE	TRUE	TRUE	FALSE	FALSE	FALSE	NA	NA	NA	FALSE	FALSE	FALSE	TRUE	NA	NA	NA	NA	NA	NA
Allophyllum integrifolium	plants	Tracheophyta	Magnoliopsida	Ericales	Polemoniaceae	Allophyllum	TRUE	TRUE	Tier1	TRUE	TRUE	FALSE	FALSE	TRUE	TRUE	TRUE	FALSE	TRUE	TRUE	FALSE	TRUE	FALSE	FALSE	FALSE	FALSE	FALSE	TRUE	TRUE	TRUE	FALSE	TRUE	FALSE	TRUE	TRUE	TRUE	FALSE	FALSE	FALSE	TRUE	TRUE	FALSE	FALSE	FALSE	FALSE	FALSE	NA	NA	NA	FALSE	FALSE	FALSE	FALSE	NA	NA	NA	NA	NA	NA
Allotropa virgata	plants	Tracheophyta	Magnoliopsida	Ericales	Ericaceae	Allotropa	TRUE	FALSE	Tier1	TRUE	FALSE	FALSE	TRUE	FALSE	TRUE	FALSE	FALSE	FALSE	FALSE	FALSE	FALSE	FALSE	FALSE	FALSE	FALSE	FALSE	FALSE	TRUE	FALSE	TRUE	TRUE	TRUE	TRUE	TRUE	FALSE	FALSE	FALSE	FALSE	FALSE	FALSE	FALSE	FALSE	TRUE	FALSE	TRUE	NA	NA	NA	FALSE	FALSE	FALSE	FALSE	NA	NA	NA	NA	NA	NA
Almutaster pauciflorus	plants	Tracheophyta	Magnoliopsida	Asterales	Asteraceae	Almutaster	TRUE	TRUE	Tier1	TRUE	FALSE	FALSE	FALSE	TRUE	FALSE	FALSE	TRUE	FALSE	FALSE	FALSE	FALSE	FALSE	TRUE	FALSE	FALSE	FALSE	FALSE	FALSE	FALSE	FALSE	FALSE	FALSE	FALSE	FALSE	FALSE	FALSE	FALSE	FALSE	FALSE	FALSE	FALSE	FALSE	FALSE	FALSE	FALSE	2B.2	None	None	TRUE	FALSE	FALSE	FALSE	NA	NA	NA	NA	NA	NA
Alnus incana	plants	Tracheophyta	Magnoliopsida	Fagales	Betulaceae	Alnus	TRUE	TRUE	Tier1	TRUE	FALSE	TRUE	TRUE	FALSE	TRUE	TRUE	FALSE	FALSE	FALSE	FALSE	FALSE	FALSE	FALSE	FALSE	FALSE	TRUE	FALSE	TRUE	FALSE	TRUE	FALSE	TRUE	TRUE	TRUE	TRUE	FALSE	FALSE	FALSE	FALSE	FALSE	FALSE	FALSE	TRUE	FALSE	TRUE	NA	NA	NA	NA	TRUE	FALSE	FALSE	NA	NA	NA	NA	NA	NA
Alnus rhombifolia	plants	Tracheophyta	Magnoliopsida	Fagales	Betulaceae	Alnus	TRUE	TRUE	Tier1	TRUE	TRUE	TRUE	TRUE	TRUE	TRUE	TRUE	TRUE	TRUE	TRUE	TRUE	TRUE	FALSE	TRUE	TRUE	TRUE	TRUE	TRUE	TRUE	TRUE	TRUE	TRUE	TRUE	TRUE	TRUE	TRUE	TRUE	TRUE	TRUE	TRUE	FALSE	FALSE	FALSE	TRUE	FALSE	TRUE	NA	NA	NA	FALSE	TRUE	FALSE	TRUE	NA	NA	NA	NA	NA	NA
Alnus rubra	plants	Tracheophyta	Magnoliopsida	Fagales	Betulaceae	Alnus	TRUE	TRUE	Tier1	TRUE	TRUE	FALSE	FALSE	FALSE	FALSE	FALSE	FALSE	FALSE	FALSE	FALSE	FALSE	FALSE	FALSE	FALSE	FALSE	FALSE	FALSE	FALSE	FALSE	TRUE	TRUE	TRUE	FALSE	FALSE	FALSE	TRUE	TRUE	FALSE	FALSE	FALSE	FALSE	FALSE	TRUE	FALSE	TRUE	NA	NA	NA	FALSE	TRUE	FALSE	FALSE	NA	NA	NA	NA	NA	NA
Alnus viridis	plants	Tracheophyta	Magnoliopsida	Fagales	Betulaceae	Alnus	TRUE	TRUE	Tier1	TRUE	FALSE	FALSE	FALSE	FALSE	FALSE	FALSE	FALSE	FALSE	FALSE	FALSE	FALSE	FALSE	FALSE	FALSE	FALSE	FALSE	TRUE	TRUE	FALSE	TRUE	FALSE	TRUE	FALSE	FALSE	FALSE	FALSE	FALSE	FALSE	FALSE	FALSE	FALSE	FALSE	TRUE	FALSE	TRUE	NA	NA	NA	FALSE	TRUE	FALSE	FALSE	NA	NA	NA	NA	NA	NA
Alopecurus aequalis	plants	Tracheophyta	Liliopsida	Poales	Poaceae	Alopecurus	TRUE	TRUE	Tier1	TRUE	FALSE	TRUE	FALSE	TRUE	TRUE	TRUE	FALSE	TRUE	FALSE	TRUE	FALSE	FALSE	TRUE	FALSE	FALSE	TRUE	TRUE	TRUE	TRUE	TRUE	TRUE	TRUE	TRUE	TRUE	TRUE	TRUE	FALSE	FALSE	FALSE	TRUE	FALSE	FALSE	TRUE	FALSE	TRUE	NA	NA	NA	FALSE	FALSE	FALSE	FALSE	NA	NA	NA	NA	NA	NA
Alopecurus carolinianus	plants	Tracheophyta	Liliopsida	Poales	Poaceae	Alopecurus	TRUE	TRUE	Tier1	TRUE	FALSE	TRUE	TRUE	FALSE	TRUE	TRUE	TRUE	FALSE	FALSE	FALSE	TRUE	FALSE	FALSE	FALSE	FALSE	FALSE	TRUE	FALSE	TRUE	FALSE	TRUE	FALSE	TRUE	TRUE	TRUE	TRUE	FALSE	TRUE	FALSE	FALSE	FALSE	FALSE	FALSE	FALSE	FALSE	NA	NA	NA	FALSE	FALSE	FALSE	FALSE	NA	NA	NA	NA	NA	NA
Alopecurus geniculatus	plants	Tracheophyta	Liliopsida	Poales	Poaceae	Alopecurus	TRUE	TRUE	Tier1	TRUE	FALSE	FALSE	FALSE	FALSE	TRUE	FALSE	FALSE	TRUE	FALSE	FALSE	FALSE	FALSE	FALSE	FALSE	FALSE	TRUE	FALSE	TRUE	TRUE	FALSE	TRUE	TRUE	TRUE	TRUE	TRUE	TRUE	FALSE	FALSE	TRUE	TRUE	FALSE	FALSE	TRUE	FALSE	TRUE	NA	NA	NA	FALSE	TRUE	FALSE	FALSE	NA	NA	NA	NA	NA	NA
Alopecurus saccatus	plants	Tracheophyta	Liliopsida	Poales	Poaceae	Alopecurus	TRUE	TRUE	Tier1	TRUE	TRUE	TRUE	TRUE	FALSE	FALSE	TRUE	TRUE	FALSE	FALSE	FALSE	TRUE	FALSE	FALSE	FALSE	FALSE	FALSE	TRUE	TRUE	TRUE	TRUE	TRUE	TRUE	TRUE	TRUE	TRUE	TRUE	TRUE	TRUE	TRUE	FALSE	FALSE	FALSE	TRUE	FALSE	TRUE	NA	NA	NA	FALSE	FALSE	FALSE	TRUE	NA	NA	NA	NA	NA	NA
Aloysia wrightii	plants	Tracheophyta	Magnoliopsida	Lamiales	Verbenaceae	Aloysia	TRUE	TRUE	Tier1	TRUE	FALSE	FALSE	FALSE	FALSE	FALSE	FALSE	FALSE	FALSE	FALSE	FALSE	FALSE	FALSE	TRUE	TRUE	TRUE	FALSE	FALSE	FALSE	FALSE	FALSE	FALSE	FALSE	FALSE	FALSE	FALSE	FALSE	FALSE	FALSE	FALSE	FALSE	FALSE	FALSE	FALSE	FALSE	FALSE	4.3	None	None	TRUE	TRUE	TRUE	FALSE	NA	NA	NA	NA	NA	NA
Amaranthus blitoides	plants	Tracheophyta	Magnoliopsida	Caryophyllales	Amaranthaceae	Amaranthus	TRUE	TRUE	Tier1	TRUE	TRUE	TRUE	FALSE	TRUE	TRUE	TRUE	TRUE	TRUE	TRUE	TRUE	TRUE	TRUE	TRUE	TRUE	TRUE	TRUE	TRUE	TRUE	TRUE	TRUE	TRUE	TRUE	TRUE	FALSE	TRUE	TRUE	TRUE	TRUE	TRUE	TRUE	TRUE	TRUE	TRUE	TRUE	FALSE	NA	NA	NA	FALSE	FALSE	FALSE	FALSE	NA	NA	NA	NA	NA	NA
Amaranthus californicus	plants	Tracheophyta	Magnoliopsida	Caryophyllales	Amaranthaceae	Amaranthus	TRUE	TRUE	Tier1	TRUE	TRUE	TRUE	TRUE	TRUE	TRUE	TRUE	TRUE	TRUE	TRUE	TRUE	TRUE	FALSE	TRUE	FALSE	TRUE	TRUE	TRUE	TRUE	TRUE	TRUE	TRUE	TRUE	TRUE	TRUE	TRUE	TRUE	TRUE	TRUE	TRUE	FALSE	FALSE	FALSE	TRUE	FALSE	FALSE	NA	NA	NA	FALSE	FALSE	FALSE	FALSE	NA	NA	NA	NA	NA	NA
Amaranthus fimbriatus	plants	Tracheophyta	Magnoliopsida	Caryophyllales	Amaranthaceae	Amaranthus	TRUE	TRUE	Tier1	TRUE	FALSE	FALSE	FALSE	FALSE	FALSE	TRUE	TRUE	TRUE	FALSE	TRUE	FALSE	FALSE	TRUE	TRUE	TRUE	FALSE	FALSE	FALSE	FALSE	FALSE	FALSE	FALSE	FALSE	FALSE	FALSE	FALSE	FALSE	FALSE	FALSE	FALSE	FALSE	FALSE	FALSE	FALSE	FALSE	NA	NA	NA	FALSE	FALSE	FALSE	FALSE	NA	NA	NA	NA	NA	NA
Amaranthus palmeri	plants	Tracheophyta	Magnoliopsida	Caryophyllales	Amaranthaceae	Amaranthus	TRUE	TRUE	Tier1	TRUE	TRUE	TRUE	FALSE	FALSE	FALSE	TRUE	TRUE	TRUE	TRUE	TRUE	TRUE	FALSE	TRUE	TRUE	TRUE	FALSE	FALSE	FALSE	TRUE	FALSE	FALSE	FALSE	FALSE	FALSE	FALSE	TRUE	TRUE	FALSE	TRUE	FALSE	FALSE	FALSE	FALSE	FALSE	FALSE	NA	NA	NA	FALSE	FALSE	FALSE	FALSE	NA	NA	NA	NA	NA	NA
Amaranthus powellii	plants	Tracheophyta	Magnoliopsida	Caryophyllales	Amaranthaceae	Amaranthus	TRUE	TRUE	Tier1	TRUE	TRUE	TRUE	TRUE	TRUE	FALSE	TRUE	TRUE	TRUE	TRUE	TRUE	TRUE	TRUE	FALSE	FALSE	FALSE	TRUE	TRUE	TRUE	TRUE	TRUE	TRUE	TRUE	FALSE	TRUE	TRUE	TRUE	TRUE	TRUE	FALSE	FALSE	FALSE	FALSE	FALSE	TRUE	FALSE	NA	NA	NA	FALSE	FALSE	FALSE	FALSE	NA	NA	NA	NA	NA	NA
Amaranthus torreyi	plants	Tracheophyta	Magnoliopsida	Caryophyllales	Amaranthaceae	Amaranthus	TRUE	TRUE	Tier1	TRUE	FALSE	FALSE	FALSE	FALSE	FALSE	TRUE	TRUE	TRUE	FALSE	FALSE	FALSE	FALSE	TRUE	TRUE	FALSE	FALSE	FALSE	FALSE	FALSE	FALSE	FALSE	FALSE	FALSE	FALSE	FALSE	FALSE	FALSE	FALSE	FALSE	FALSE	FALSE	FALSE	FALSE	FALSE	FALSE	NA	NA	NA	FALSE	FALSE	FALSE	FALSE	NA	NA	NA	NA	NA	NA
Amaranthus watsonii	plants	Tracheophyta	Magnoliopsida	Caryophyllales	Amaranthaceae	Amaranthus	TRUE	TRUE	Tier1	TRUE	FALSE	FALSE	FALSE	FALSE	FALSE	TRUE	TRUE	FALSE	FALSE	FALSE	FALSE	FALSE	TRUE	FALSE	TRUE	FALSE	FALSE	FALSE	FALSE	FALSE	FALSE	FALSE	FALSE	FALSE	FALSE	FALSE	TRUE	FALSE	FALSE	FALSE	FALSE	FALSE	FALSE	FALSE	FALSE	4.3	NA	NA	TRUE	FALSE	FALSE	FALSE	NA	NA	NA	NA	NA	NA
Amauropelta nevadensis	plants	Tracheophyta	Polypodiopsida	Polypodiales	Thelypteridaceae	Amauropelta	TRUE	FALSE	Tier2	TRUE	FALSE	FALSE	TRUE	FALSE	FALSE	FALSE	FALSE	TRUE	FALSE	FALSE	FALSE	FALSE	FALSE	FALSE	FALSE	TRUE	FALSE	TRUE	FALSE	TRUE	FALSE	TRUE	FALSE	TRUE	FALSE	FALSE	FALSE	FALSE	FALSE	FALSE	FALSE	FALSE	TRUE	FALSE	FALSE	NA	NA	NA	FALSE	FALSE	FALSE	FALSE	NA	NA	NA	NA	NA	NA
Amblyopappus pusillus	plants	Tracheophyta	Magnoliopsida	Asterales	Asteraceae	Amblyopappus	TRUE	FALSE	Tier1	TRUE	FALSE	FALSE	FALSE	FALSE	FALSE	TRUE	TRUE	FALSE	FALSE	FALSE	FALSE	TRUE	FALSE	FALSE	FALSE	FALSE	FALSE	FALSE	FALSE	FALSE	FALSE	FALSE	FALSE	FALSE	FALSE	TRUE	TRUE	FALSE	FALSE	FALSE	FALSE	TRUE	FALSE	FALSE	FALSE	NA	NA	NA	FALSE	FALSE	FALSE	FALSE	NA	NA	NA	NA	NA	NA
Ambrosia acanthicarpa	plants	Tracheophyta	Magnoliopsida	Asterales	Asteraceae	Ambrosia	TRUE	TRUE	Tier1	TRUE	TRUE	TRUE	TRUE	TRUE	TRUE	TRUE	TRUE	TRUE	TRUE	TRUE	TRUE	TRUE	TRUE	TRUE	TRUE	TRUE	FALSE	FALSE	TRUE	FALSE	FALSE	FALSE	TRUE	TRUE	TRUE	TRUE	TRUE	TRUE	FALSE	FALSE	TRUE	TRUE	FALSE	TRUE	FALSE	NA	NA	NA	FALSE	TRUE	TRUE	FALSE	NA	NA	NA	NA	NA	NA
Ambrosia ambrosioides	plants	Tracheophyta	Magnoliopsida	Asterales	Asteraceae	Ambrosia	TRUE	TRUE	Tier2	TRUE	FALSE	FALSE	FALSE	FALSE	FALSE	FALSE	TRUE	FALSE	FALSE	FALSE	TRUE	FALSE	TRUE	FALSE	FALSE	FALSE	FALSE	FALSE	FALSE	FALSE	FALSE	FALSE	FALSE	FALSE	FALSE	FALSE	FALSE	FALSE	FALSE	FALSE	FALSE	FALSE	FALSE	FALSE	FALSE	CBR	NA	NA	TRUE	TRUE	FALSE	FALSE	NA	NA	NA	NA	NA	NA
Ambrosia chamissonis	plants	Tracheophyta	Magnoliopsida	Asterales	Asteraceae	Ambrosia	TRUE	TRUE	Tier1	TRUE	TRUE	FALSE	FALSE	FALSE	FALSE	TRUE	TRUE	FALSE	FALSE	FALSE	TRUE	TRUE	FALSE	FALSE	FALSE	FALSE	FALSE	FALSE	FALSE	TRUE	FALSE	TRUE	FALSE	FALSE	FALSE	TRUE	TRUE	FALSE	FALSE	FALSE	FALSE	TRUE	FALSE	FALSE	TRUE	NA	NA	NA	FALSE	TRUE	TRUE	FALSE	NA	NA	NA	NA	NA	NA
Ambrosia chenopodiifolia	plants	Tracheophyta	Magnoliopsida	Asterales	Asteraceae	Ambrosia	TRUE	TRUE	Tier1	TRUE	FALSE	FALSE	FALSE	FALSE	FALSE	TRUE	TRUE	FALSE	FALSE	FALSE	FALSE	FALSE	TRUE	FALSE	FALSE	FALSE	FALSE	FALSE	FALSE	FALSE	FALSE	FALSE	FALSE	FALSE	FALSE	FALSE	FALSE	FALSE	FALSE	FALSE	FALSE	FALSE	FALSE	FALSE	FALSE	2B.1	None	None	TRUE	TRUE	FALSE	FALSE	NA	NA	NA	NA	NA	NA
Ambrosia confertiflora	plants	Tracheophyta	Magnoliopsida	Asterales	Asteraceae	Ambrosia	TRUE	TRUE	Tier1	TRUE	TRUE	TRUE	FALSE	FALSE	FALSE	TRUE	TRUE	TRUE	FALSE	FALSE	TRUE	FALSE	TRUE	TRUE	TRUE	TRUE	FALSE	FALSE	FALSE	FALSE	TRUE	FALSE	FALSE	FALSE	FALSE	TRUE	FALSE	TRUE	TRUE	FALSE	FALSE	FALSE	FALSE	FALSE	FALSE	NA	NA	NA	FALSE	FALSE	FALSE	FALSE	NA	NA	NA	NA	NA	NA
Ambrosia dumosa	plants	Tracheophyta	Magnoliopsida	Asterales	Asteraceae	Ambrosia	TRUE	TRUE	Tier1	TRUE	FALSE	FALSE	FALSE	TRUE	FALSE	TRUE	TRUE	TRUE	TRUE	TRUE	FALSE	FALSE	TRUE	TRUE	TRUE	TRUE	FALSE	FALSE	FALSE	FALSE	FALSE	FALSE	FALSE	FALSE	FALSE	FALSE	FALSE	FALSE	FALSE	FALSE	TRUE	TRUE	FALSE	FALSE	FALSE	NA	NA	NA	FALSE	TRUE	TRUE	FALSE	NA	NA	NA	NA	NA	NA
Ambrosia eriocentra	plants	Tracheophyta	Magnoliopsida	Asterales	Asteraceae	Ambrosia	TRUE	TRUE	Tier1	TRUE	FALSE	FALSE	FALSE	FALSE	FALSE	FALSE	FALSE	TRUE	FALSE	FALSE	FALSE	FALSE	TRUE	TRUE	FALSE	FALSE	FALSE	FALSE	FALSE	FALSE	FALSE	FALSE	FALSE	FALSE	FALSE	FALSE	FALSE	FALSE	FALSE	FALSE	FALSE	FALSE	FALSE	FALSE	FALSE	CBR	NA	NA	TRUE	FALSE	FALSE	FALSE	NA	NA	NA	NA	NA	NA
Ambrosia ilicifolia	plants	Tracheophyta	Magnoliopsida	Asterales	Asteraceae	Ambrosia	TRUE	TRUE	Tier1	TRUE	FALSE	FALSE	FALSE	FALSE	FALSE	FALSE	FALSE	FALSE	FALSE	FALSE	FALSE	FALSE	FALSE	FALSE	TRUE	FALSE	FALSE	FALSE	FALSE	FALSE	FALSE	FALSE	FALSE	FALSE	FALSE	FALSE	FALSE	FALSE	FALSE	FALSE	FALSE	FALSE	FALSE	FALSE	FALSE	NA	NA	NA	FALSE	FALSE	FALSE	FALSE	NA	NA	NA	NA	NA	NA
Ambrosia monogyra	plants	Tracheophyta	Magnoliopsida	Asterales	Asteraceae	Ambrosia	TRUE	TRUE	Tier1	TRUE	FALSE	FALSE	FALSE	FALSE	FALSE	TRUE	TRUE	FALSE	FALSE	FALSE	FALSE	FALSE	TRUE	FALSE	TRUE	FALSE	FALSE	FALSE	FALSE	FALSE	FALSE	FALSE	FALSE	FALSE	FALSE	FALSE	FALSE	FALSE	FALSE	FALSE	FALSE	FALSE	FALSE	FALSE	FALSE	2B.2	None	None	TRUE	TRUE	TRUE	TRUE	NA	NA	NA	NA	NA	NA
Ambrosia psilostachya	plants	Tracheophyta	Magnoliopsida	Asterales	Asteraceae	Ambrosia	TRUE	TRUE	Tier1	TRUE	TRUE	TRUE	TRUE	TRUE	TRUE	TRUE	TRUE	TRUE	TRUE	TRUE	TRUE	TRUE	TRUE	TRUE	TRUE	TRUE	TRUE	TRUE	TRUE	TRUE	TRUE	TRUE	TRUE	TRUE	FALSE	TRUE	TRUE	FALSE	FALSE	FALSE	FALSE	TRUE	FALSE	FALSE	TRUE	NA	NA	NA	FALSE	TRUE	TRUE	FALSE	NA	NA	NA	NA	NA	NA
Ambrosia pumila	plants	Tracheophyta	Magnoliopsida	Asterales	Asteraceae	Ambrosia	TRUE	TRUE	Tier1	TRUE	FALSE	FALSE	FALSE	FALSE	FALSE	TRUE	TRUE	FALSE	FALSE	FALSE	FALSE	FALSE	FALSE	FALSE	FALSE	FALSE	FALSE	FALSE	FALSE	FALSE	FALSE	FALSE	FALSE	FALSE	FALSE	FALSE	FALSE	FALSE	FALSE	FALSE	FALSE	FALSE	FALSE	FALSE	FALSE	1B.1	None	Endangered	TRUE	TRUE	TRUE	TRUE	NA	NA	NA	NA	NA	NA
Ambrosia salsola	plants	Tracheophyta	Magnoliopsida	Asterales	Asteraceae	Ambrosia	TRUE	TRUE	Tier1	TRUE	TRUE	TRUE	FALSE	TRUE	TRUE	TRUE	TRUE	TRUE	TRUE	TRUE	TRUE	FALSE	TRUE	TRUE	TRUE	TRUE	FALSE	FALSE	FALSE	FALSE	FALSE	FALSE	FALSE	FALSE	FALSE	FALSE	FALSE	TRUE	FALSE	FALSE	TRUE	FALSE	FALSE	TRUE	FALSE	NA	NA	NA	FALSE	TRUE	TRUE	FALSE	NA	NA	NA	NA	NA	NA
Amelanchier alnifolia	plants	Tracheophyta	Magnoliopsida	Rosales	Rosaceae	Amelanchier	TRUE	TRUE	Tier1	TRUE	FALSE	FALSE	FALSE	FALSE	TRUE	TRUE	FALSE	TRUE	TRUE	FALSE	FALSE	FALSE	FALSE	FALSE	FALSE	TRUE	FALSE	TRUE	FALSE	TRUE	TRUE	TRUE	TRUE	TRUE	TRUE	TRUE	TRUE	FALSE	FALSE	TRUE	FALSE	FALSE	TRUE	FALSE	TRUE	NA	NA	NA	FALSE	TRUE	FALSE	FALSE	NA	NA	NA	NA	NA	NA
Amelanchier utahensis	plants	Tracheophyta	Magnoliopsida	Rosales	Rosaceae	Amelanchier	TRUE	TRUE	Tier1	TRUE	TRUE	FALSE	TRUE	TRUE	TRUE	TRUE	TRUE	TRUE	TRUE	TRUE	TRUE	FALSE	TRUE	TRUE	TRUE	TRUE	TRUE	TRUE	FALSE	TRUE	TRUE	TRUE	TRUE	TRUE	TRUE	TRUE	TRUE	TRUE	FALSE	TRUE	TRUE	FALSE	TRUE	TRUE	TRUE	CBR	NA	NA	TRUE	TRUE	TRUE	TRUE	NA	NA	NA	NA	NA	NA
Ammannia coccinea	plants	Tracheophyta	Magnoliopsida	Myrtales	Lythraceae	Ammannia	TRUE	TRUE	Tier1	TRUE	TRUE	TRUE	TRUE	TRUE	FALSE	TRUE	TRUE	FALSE	TRUE	FALSE	TRUE	FALSE	FALSE	FALSE	TRUE	FALSE	TRUE	TRUE	TRUE	FALSE	TRUE	TRUE	FALSE	TRUE	FALSE	FALSE	TRUE	FALSE	FALSE	FALSE	FALSE	TRUE	FALSE	FALSE	FALSE	NA	NA	NA	FALSE	FALSE	FALSE	FALSE	NA	NA	NA	NA	NA	NA
Ammannia robusta	plants	Tracheophyta	Magnoliopsida	Myrtales	Lythraceae	Ammannia	TRUE	TRUE	Tier1	TRUE	TRUE	TRUE	TRUE	FALSE	FALSE	TRUE	TRUE	FALSE	TRUE	FALSE	TRUE	FALSE	FALSE	FALSE	TRUE	FALSE	TRUE	FALSE	TRUE	FALSE	TRUE	TRUE	FALSE	FALSE	FALSE	TRUE	TRUE	FALSE	FALSE	FALSE	FALSE	TRUE	FALSE	FALSE	FALSE	NA	NA	NA	FALSE	FALSE	FALSE	FALSE	NA	NA	NA	NA	NA	NA
Ammoselinum giganteum	plants	Tracheophyta	Magnoliopsida	Apiales	Apiaceae	Ammoselinum	TRUE	FALSE	NA	FALSE	FALSE	FALSE	FALSE	FALSE	FALSE	FALSE	FALSE	FALSE	FALSE	FALSE	FALSE	FALSE	FALSE	FALSE	TRUE	FALSE	FALSE	FALSE	FALSE	FALSE	FALSE	FALSE	FALSE	FALSE	FALSE	FALSE	FALSE	FALSE	FALSE	FALSE	FALSE	FALSE	FALSE	FALSE	FALSE	NA	NA	NA	FALSE	FALSE	FALSE	FALSE	NA	NA	NA	NA	NA	NA
Amorpha californica	plants	Tracheophyta	Magnoliopsida	Fabales	Fabaceae	Amorpha	TRUE	TRUE	Tier1	TRUE	TRUE	TRUE	TRUE	FALSE	FALSE	TRUE	TRUE	TRUE	TRUE	TRUE	TRUE	FALSE	TRUE	FALSE	FALSE	FALSE	TRUE	FALSE	TRUE	TRUE	TRUE	TRUE	FALSE	FALSE	FALSE	TRUE	TRUE	TRUE	FALSE	FALSE	FALSE	TRUE	FALSE	FALSE	FALSE	NA	NA	NA	FALSE	TRUE	TRUE	TRUE	NA	NA	NA	NA	NA	NA
Amphipappus fremontii	plants	Tracheophyta	Magnoliopsida	Asterales	Asteraceae	Amphipappus	TRUE	TRUE	Tier1	TRUE	FALSE	FALSE	FALSE	FALSE	FALSE	FALSE	FALSE	FALSE	FALSE	FALSE	FALSE	FALSE	TRUE	TRUE	FALSE	FALSE	FALSE	FALSE	FALSE	FALSE	FALSE	FALSE	FALSE	FALSE	FALSE	FALSE	FALSE	FALSE	FALSE	FALSE	FALSE	FALSE	FALSE	FALSE	FALSE	NA	NA	NA	FALSE	FALSE	FALSE	FALSE	NA	NA	NA	NA	NA	NA
Amphiscirpus nevadensis	plants	Tracheophyta	Liliopsida	Poales	Cyperaceae	Amphiscirpus	TRUE	FALSE	Tier1	TRUE	FALSE	FALSE	FALSE	FALSE	TRUE	FALSE	FALSE	FALSE	FALSE	FALSE	FALSE	FALSE	TRUE	FALSE	FALSE	TRUE	FALSE	TRUE	FALSE	FALSE	FALSE	FALSE	FALSE	FALSE	TRUE	FALSE	FALSE	FALSE	FALSE	FALSE	FALSE	FALSE	FALSE	FALSE	FALSE	NA	NA	NA	FALSE	TRUE	FALSE	FALSE	NA	NA	NA	NA	NA	NA
Amsinckia douglasiana	plants	Tracheophyta	Magnoliopsida	Boraginales	Boraginaceae	Amsinckia	TRUE	TRUE	Tier1	TRUE	TRUE	TRUE	TRUE	TRUE	TRUE	TRUE	TRUE	FALSE	TRUE	TRUE	TRUE	FALSE	FALSE	FALSE	FALSE	FALSE	FALSE	FALSE	TRUE	FALSE	TRUE	TRUE	FALSE	FALSE	TRUE	TRUE	TRUE	TRUE	FALSE	FALSE	TRUE	FALSE	FALSE	FALSE	FALSE	4.2	None	None	TRUE	FALSE	FALSE	FALSE	NA	NA	NA	NA	NA	NA
Amsinckia eastwoodiae	plants	Tracheophyta	Magnoliopsida	Boraginales	Boraginaceae	Amsinckia	TRUE	TRUE	Tier1	TRUE	TRUE	TRUE	TRUE	TRUE	TRUE	TRUE	TRUE	FALSE	TRUE	FALSE	TRUE	FALSE	TRUE	FALSE	FALSE	FALSE	TRUE	FALSE	TRUE	FALSE	TRUE	FALSE	FALSE	FALSE	FALSE	TRUE	TRUE	TRUE	TRUE	FALSE	TRUE	TRUE	FALSE	FALSE	FALSE	NA	NA	NA	FALSE	TRUE	FALSE	FALSE	NA	NA	NA	NA	NA	NA
Amsinckia furcata	plants	Tracheophyta	Magnoliopsida	Boraginales	Boraginaceae	Amsinckia	TRUE	TRUE	Tier1	TRUE	TRUE	TRUE	FALSE	FALSE	FALSE	FALSE	FALSE	FALSE	FALSE	FALSE	FALSE	FALSE	FALSE	FALSE	FALSE	FALSE	FALSE	FALSE	FALSE	FALSE	FALSE	FALSE	FALSE	FALSE	FALSE	FALSE	FALSE	TRUE	FALSE	FALSE	FALSE	FALSE	FALSE	FALSE	FALSE	4.2	None	None	TRUE	TRUE	FALSE	FALSE	NA	NA	NA	NA	NA	NA
Amsinckia grandiflora	plants	Tracheophyta	Magnoliopsida	Boraginales	Boraginaceae	Amsinckia	TRUE	FALSE	Tier2	TRUE	FALSE	TRUE	FALSE	FALSE	FALSE	FALSE	FALSE	FALSE	FALSE	FALSE	FALSE	FALSE	FALSE	FALSE	FALSE	FALSE	FALSE	FALSE	FALSE	FALSE	FALSE	FALSE	FALSE	FALSE	FALSE	FALSE	FALSE	FALSE	FALSE	FALSE	FALSE	FALSE	FALSE	FALSE	FALSE	1B.1	Endangered	Endangered	TRUE	FALSE	FALSE	FALSE	NA	NA	NA	NA	NA	NA
Amsinckia intermedia	plants	Tracheophyta	Magnoliopsida	Boraginales	Boraginaceae	Amsinckia	TRUE	TRUE	Tier1	TRUE	TRUE	TRUE	TRUE	TRUE	TRUE	TRUE	TRUE	TRUE	TRUE	TRUE	TRUE	TRUE	TRUE	TRUE	TRUE	TRUE	TRUE	TRUE	TRUE	TRUE	TRUE	TRUE	TRUE	TRUE	TRUE	TRUE	TRUE	TRUE	TRUE	FALSE	TRUE	TRUE	TRUE	FALSE	TRUE	NA	NA	NA	FALSE	TRUE	TRUE	TRUE	NA	NA	NA	NA	NA	NA
Amsinckia lunaris	plants	Tracheophyta	Magnoliopsida	Boraginales	Boraginaceae	Amsinckia	TRUE	TRUE	Tier1	TRUE	FALSE	TRUE	FALSE	FALSE	FALSE	FALSE	FALSE	FALSE	FALSE	FALSE	FALSE	FALSE	FALSE	FALSE	FALSE	FALSE	FALSE	FALSE	TRUE	FALSE	TRUE	TRUE	FALSE	FALSE	FALSE	TRUE	TRUE	TRUE	FALSE	FALSE	FALSE	FALSE	FALSE	FALSE	FALSE	1B.2	None	None	TRUE	TRUE	FALSE	FALSE	NA	NA	NA	NA	NA	NA
Amsinckia lycopsoides	plants	Tracheophyta	Magnoliopsida	Boraginales	Boraginaceae	Amsinckia	TRUE	TRUE	Tier1	TRUE	TRUE	TRUE	TRUE	TRUE	FALSE	TRUE	TRUE	FALSE	TRUE	FALSE	FALSE	FALSE	FALSE	FALSE	FALSE	FALSE	TRUE	FALSE	TRUE	TRUE	TRUE	TRUE	TRUE	TRUE	TRUE	TRUE	TRUE	TRUE	TRUE	FALSE	FALSE	TRUE	TRUE	FALSE	FALSE	NA	NA	NA	FALSE	FALSE	FALSE	FALSE	NA	NA	NA	NA	NA	NA
Amsinckia menziesii	plants	Tracheophyta	Magnoliopsida	Boraginales	Boraginaceae	Amsinckia	TRUE	TRUE	Tier1	TRUE	TRUE	TRUE	TRUE	TRUE	TRUE	TRUE	TRUE	TRUE	TRUE	TRUE	TRUE	TRUE	TRUE	TRUE	TRUE	TRUE	TRUE	TRUE	TRUE	TRUE	TRUE	TRUE	TRUE	TRUE	TRUE	TRUE	TRUE	TRUE	TRUE	TRUE	TRUE	TRUE	TRUE	FALSE	FALSE	NA	NA	NA	FALSE	TRUE	FALSE	FALSE	NA	NA	NA	NA	NA	NA
Amsinckia retrorsa	plants	Tracheophyta	Magnoliopsida	Boraginales	Boraginaceae	Amsinckia	TRUE	TRUE	Tier1	TRUE	TRUE	TRUE	TRUE	TRUE	TRUE	TRUE	TRUE	TRUE	TRUE	TRUE	TRUE	TRUE	TRUE	FALSE	FALSE	FALSE	TRUE	FALSE	TRUE	TRUE	TRUE	TRUE	TRUE	TRUE	FALSE	FALSE	TRUE	TRUE	TRUE	FALSE	TRUE	TRUE	FALSE	FALSE	TRUE	NA	NA	NA	FALSE	FALSE	FALSE	FALSE	NA	NA	NA	NA	NA	NA
Amsinckia spectabilis	plants	Tracheophyta	Magnoliopsida	Boraginales	Boraginaceae	Amsinckia	TRUE	TRUE	Tier1	TRUE	TRUE	TRUE	FALSE	FALSE	FALSE	FALSE	TRUE	FALSE	FALSE	FALSE	TRUE	TRUE	FALSE	FALSE	FALSE	FALSE	FALSE	FALSE	FALSE	FALSE	FALSE	FALSE	FALSE	FALSE	FALSE	TRUE	TRUE	FALSE	FALSE	FALSE	FALSE	TRUE	FALSE	FALSE	TRUE	NA	NA	NA	FALSE	FALSE	FALSE	FALSE	NA	NA	NA	NA	NA	NA
Amsinckia tessellata	plants	Tracheophyta	Magnoliopsida	Boraginales	Boraginaceae	Amsinckia	TRUE	TRUE	Tier1	TRUE	TRUE	TRUE	FALSE	TRUE	TRUE	TRUE	TRUE	TRUE	TRUE	TRUE	TRUE	TRUE	TRUE	TRUE	TRUE	TRUE	TRUE	FALSE	FALSE	TRUE	TRUE	FALSE	FALSE	TRUE	TRUE	TRUE	TRUE	TRUE	TRUE	FALSE	TRUE	FALSE	FALSE	TRUE	FALSE	NA	NA	NA	FALSE	TRUE	FALSE	FALSE	NA	NA	NA	NA	NA	NA
Amsinckia vernicosa	plants	Tracheophyta	Magnoliopsida	Boraginales	Boraginaceae	Amsinckia	TRUE	TRUE	Tier1	TRUE	TRUE	TRUE	FALSE	TRUE	FALSE	FALSE	TRUE	FALSE	TRUE	FALSE	TRUE	FALSE	TRUE	TRUE	FALSE	FALSE	FALSE	FALSE	FALSE	FALSE	FALSE	FALSE	FALSE	FALSE	FALSE	FALSE	TRUE	TRUE	FALSE	FALSE	TRUE	FALSE	FALSE	FALSE	FALSE	CBR	NA	NA	TRUE	FALSE	FALSE	FALSE	NA	NA	NA	NA	NA	NA
Amsinckiopsis kingii	plants	Tracheophyta	Magnoliopsida	Boraginales	Boraginaceae	Amsinckiopsis	TRUE	FALSE	Tier1	TRUE	FALSE	FALSE	FALSE	FALSE	FALSE	FALSE	TRUE	FALSE	FALSE	FALSE	FALSE	FALSE	TRUE	FALSE	FALSE	TRUE	FALSE	TRUE	FALSE	TRUE	FALSE	FALSE	TRUE	FALSE	TRUE	FALSE	FALSE	FALSE	FALSE	FALSE	FALSE	FALSE	FALSE	TRUE	FALSE	NA	NA	NA	FALSE	FALSE	FALSE	FALSE	NA	NA	NA	NA	NA	NA
Amsonia tomentosa	plants	Tracheophyta	Magnoliopsida	Gentianales	Apocynaceae	Amsonia	TRUE	TRUE	Tier1	TRUE	FALSE	FALSE	FALSE	FALSE	FALSE	TRUE	FALSE	TRUE	TRUE	FALSE	FALSE	FALSE	TRUE	TRUE	TRUE	FALSE	FALSE	FALSE	FALSE	FALSE	FALSE	FALSE	FALSE	FALSE	FALSE	FALSE	FALSE	FALSE	FALSE	FALSE	FALSE	FALSE	FALSE	FALSE	FALSE	NA	NA	NA	FALSE	FALSE	FALSE	FALSE	NA	NA	NA	NA	NA	NA
Anaphalis margaritacea	plants	Tracheophyta	Magnoliopsida	Asterales	Asteraceae	Anaphalis	TRUE	TRUE	Tier1	TRUE	TRUE	TRUE	TRUE	TRUE	TRUE	TRUE	TRUE	TRUE	TRUE	FALSE	TRUE	TRUE	FALSE	FALSE	TRUE	TRUE	TRUE	TRUE	TRUE	TRUE	TRUE	TRUE	TRUE	TRUE	TRUE	TRUE	TRUE	FALSE	TRUE	FALSE	FALSE	FALSE	FALSE	FALSE	TRUE	NA	NA	NA	FALSE	TRUE	TRUE	TRUE	NA	NA	NA	NA	NA	NA
Ancistrocarphus filagineus	plants	Tracheophyta	Magnoliopsida	Asterales	Asteraceae	Ancistrocarphus	TRUE	FALSE	Tier1	TRUE	TRUE	TRUE	TRUE	TRUE	TRUE	TRUE	TRUE	FALSE	TRUE	FALSE	TRUE	FALSE	TRUE	FALSE	TRUE	FALSE	TRUE	TRUE	TRUE	TRUE	TRUE	TRUE	FALSE	TRUE	TRUE	TRUE	TRUE	TRUE	TRUE	FALSE	TRUE	FALSE	TRUE	FALSE	FALSE	NA	NA	NA	FALSE	FALSE	FALSE	TRUE	NA	NA	NA	NA	NA	NA
Ancistrocarphus keilii	plants	Tracheophyta	Magnoliopsida	Asterales	Asteraceae	Ancistrocarphus	TRUE	FALSE	Tier2	TRUE	TRUE	FALSE	FALSE	FALSE	FALSE	FALSE	FALSE	FALSE	FALSE	FALSE	FALSE	FALSE	FALSE	FALSE	FALSE	FALSE	FALSE	FALSE	FALSE	FALSE	FALSE	FALSE	FALSE	FALSE	FALSE	TRUE	FALSE	FALSE	FALSE	FALSE	FALSE	FALSE	FALSE	FALSE	FALSE	1B.1	None	None	TRUE	FALSE	FALSE	FALSE	NA	NA	NA	NA	NA	NA
Andersonglossum occidentale	plants	Tracheophyta	Magnoliopsida	Boraginales	Boraginaceae	Andersonglossum	TRUE	TRUE	Tier1	TRUE	FALSE	FALSE	TRUE	TRUE	TRUE	FALSE	FALSE	FALSE	FALSE	FALSE	FALSE	FALSE	FALSE	FALSE	FALSE	FALSE	TRUE	TRUE	TRUE	TRUE	TRUE	TRUE	TRUE	TRUE	TRUE	FALSE	FALSE	FALSE	FALSE	FALSE	FALSE	FALSE	TRUE	FALSE	FALSE	NA	NA	NA	FALSE	FALSE	FALSE	FALSE	NA	NA	NA	NA	NA	NA
Andropogon glomeratus	plants	Streptophyta	Magnoliopsida	Poales	Poaceae	Andropogon	TRUE	TRUE	Tier1	TRUE	TRUE	FALSE	FALSE	FALSE	FALSE	TRUE	TRUE	TRUE	TRUE	TRUE	TRUE	TRUE	TRUE	FALSE	TRUE	FALSE	TRUE	FALSE	FALSE	FALSE	TRUE	TRUE	FALSE	FALSE	FALSE	TRUE	TRUE	FALSE	FALSE	FALSE	FALSE	TRUE	FALSE	FALSE	FALSE	NA	NA	NA	NA	FALSE	FALSE	TRUE	NA	NA	NA	NA	NA	NA
Androsace elongata	plants	Tracheophyta	Magnoliopsida	Ericales	Primulaceae	Androsace	TRUE	TRUE	Tier1	TRUE	TRUE	TRUE	FALSE	TRUE	TRUE	TRUE	TRUE	TRUE	TRUE	TRUE	TRUE	FALSE	TRUE	FALSE	FALSE	FALSE	FALSE	TRUE	TRUE	TRUE	TRUE	FALSE	FALSE	FALSE	FALSE	TRUE	TRUE	TRUE	FALSE	FALSE	TRUE	FALSE	FALSE	FALSE	FALSE	NA	NA	NA	NA	FALSE	FALSE	TRUE	NA	NA	NA	NA	NA	NA
Androsace filiformis	plants	Tracheophyta	Magnoliopsida	Ericales	Primulaceae	Androsace	TRUE	FALSE	Tier3	TRUE	FALSE	FALSE	FALSE	FALSE	FALSE	FALSE	FALSE	FALSE	FALSE	FALSE	FALSE	FALSE	FALSE	FALSE	FALSE	FALSE	FALSE	TRUE	FALSE	FALSE	FALSE	FALSE	FALSE	FALSE	FALSE	FALSE	FALSE	FALSE	FALSE	FALSE	FALSE	FALSE	FALSE	FALSE	FALSE	2B.3	None	None	TRUE	FALSE	FALSE	FALSE	NA	NA	NA	NA	NA	NA
Androsace occidentalis	plants	Tracheophyta	Magnoliopsida	Ericales	Primulaceae	Androsace	TRUE	FALSE	NA	FALSE	FALSE	FALSE	FALSE	FALSE	FALSE	FALSE	FALSE	FALSE	FALSE	FALSE	FALSE	FALSE	FALSE	FALSE	FALSE	FALSE	FALSE	FALSE	FALSE	FALSE	FALSE	FALSE	FALSE	FALSE	FALSE	FALSE	FALSE	TRUE	FALSE	FALSE	FALSE	FALSE	FALSE	FALSE	FALSE	CBR	NA	NA	TRUE	FALSE	FALSE	FALSE	NA	NA	NA	NA	NA	NA
Androsace septentrionalis	plants	Tracheophyta	Magnoliopsida	Ericales	Primulaceae	Androsace	TRUE	TRUE	Tier1	TRUE	FALSE	FALSE	FALSE	FALSE	TRUE	TRUE	FALSE	TRUE	FALSE	FALSE	FALSE	FALSE	FALSE	FALSE	FALSE	TRUE	FALSE	FALSE	FALSE	FALSE	FALSE	FALSE	TRUE	TRUE	FALSE	FALSE	FALSE	FALSE	FALSE	FALSE	FALSE	FALSE	FALSE	TRUE	FALSE	NA	NA	NA	FALSE	TRUE	FALSE	FALSE	NA	NA	NA	NA	NA	NA
Androstephium breviflorum	plants	Tracheophyta	Liliopsida	Asparagales	Asparagaceae	Androstephium	TRUE	TRUE	Tier1	TRUE	FALSE	FALSE	FALSE	FALSE	FALSE	FALSE	FALSE	FALSE	FALSE	FALSE	FALSE	FALSE	TRUE	FALSE	TRUE	TRUE	FALSE	FALSE	FALSE	FALSE	FALSE	FALSE	FALSE	FALSE	FALSE	FALSE	FALSE	FALSE	FALSE	FALSE	FALSE	FALSE	FALSE	FALSE	FALSE	2B.2	None	None	TRUE	FALSE	FALSE	FALSE	NA	NA	NA	NA	NA	NA
Anelsonia eurycarpa	plants	Tracheophyta	Magnoliopsida	Brassicales	Brassicaceae	Anelsonia	TRUE	TRUE	Tier1	TRUE	FALSE	FALSE	FALSE	FALSE	TRUE	FALSE	FALSE	FALSE	FALSE	FALSE	FALSE	FALSE	FALSE	FALSE	FALSE	TRUE	FALSE	FALSE	FALSE	FALSE	FALSE	FALSE	TRUE	TRUE	FALSE	FALSE	FALSE	FALSE	FALSE	FALSE	FALSE	FALSE	FALSE	TRUE	FALSE	NA	NA	NA	FALSE	FALSE	FALSE	FALSE	NA	NA	NA	NA	NA	NA
Anemone deltoidea	plants	Tracheophyta	Magnoliopsida	Ranunculales	Ranunculaceae	Anemone	TRUE	TRUE	Tier1	TRUE	FALSE	FALSE	FALSE	FALSE	FALSE	FALSE	FALSE	FALSE	FALSE	FALSE	FALSE	FALSE	FALSE	FALSE	FALSE	FALSE	FALSE	FALSE	FALSE	TRUE	FALSE	TRUE	FALSE	FALSE	FALSE	FALSE	FALSE	FALSE	FALSE	FALSE	FALSE	FALSE	TRUE	FALSE	TRUE	NA	NA	NA	FALSE	TRUE	FALSE	FALSE	NA	NA	NA	NA	NA	NA
Anemone drummondii	plants	Tracheophyta	Magnoliopsida	Ranunculales	Ranunculaceae	Anemone	TRUE	TRUE	Tier2	TRUE	FALSE	FALSE	FALSE	FALSE	FALSE	FALSE	FALSE	FALSE	FALSE	FALSE	FALSE	FALSE	FALSE	FALSE	FALSE	FALSE	FALSE	TRUE	FALSE	TRUE	FALSE	FALSE	TRUE	TRUE	TRUE	FALSE	FALSE	FALSE	FALSE	TRUE	FALSE	FALSE	FALSE	FALSE	FALSE	NA	NA	NA	NA	FALSE	FALSE	FALSE	NA	NA	NA	NA	NA	NA
Anemone grayi	plants	Tracheophyta	Magnoliopsida	Ranunculales	Ranunculaceae	Anemone	TRUE	TRUE	Tier1	TRUE	TRUE	FALSE	TRUE	FALSE	FALSE	FALSE	FALSE	FALSE	FALSE	FALSE	FALSE	FALSE	FALSE	FALSE	FALSE	FALSE	FALSE	TRUE	FALSE	TRUE	FALSE	TRUE	FALSE	TRUE	FALSE	TRUE	TRUE	FALSE	FALSE	FALSE	FALSE	FALSE	FALSE	FALSE	TRUE	NA	NA	NA	FALSE	FALSE	FALSE	FALSE	NA	NA	NA	NA	NA	NA
Anemone lyallii	plants	Tracheophyta	Magnoliopsida	Ranunculales	Ranunculaceae	Anemone	TRUE	TRUE	Tier2	TRUE	FALSE	FALSE	TRUE	FALSE	FALSE	FALSE	FALSE	FALSE	FALSE	FALSE	FALSE	FALSE	FALSE	FALSE	FALSE	FALSE	FALSE	TRUE	FALSE	TRUE	FALSE	FALSE	FALSE	TRUE	FALSE	FALSE	FALSE	FALSE	FALSE	FALSE	FALSE	FALSE	FALSE	FALSE	TRUE	NA	NA	NA	FALSE	FALSE	FALSE	FALSE	NA	NA	NA	NA	NA	NA
Anemone multifida	plants	Tracheophyta	Magnoliopsida	Ranunculales	Ranunculaceae	Anemone	TRUE	FALSE	Tier3	TRUE	FALSE	FALSE	FALSE	FALSE	FALSE	FALSE	FALSE	FALSE	FALSE	FALSE	FALSE	FALSE	FALSE	FALSE	FALSE	FALSE	FALSE	TRUE	FALSE	TRUE	FALSE	FALSE	FALSE	FALSE	FALSE	FALSE	FALSE	FALSE	FALSE	FALSE	FALSE	FALSE	FALSE	FALSE	FALSE	NA	NA	NA	NA	TRUE	FALSE	FALSE	NA	NA	NA	NA	NA	NA
Anemone occidentalis	plants	Tracheophyta	Magnoliopsida	Ranunculales	Ranunculaceae	Anemone	TRUE	TRUE	Tier1	TRUE	FALSE	FALSE	FALSE	FALSE	TRUE	FALSE	FALSE	FALSE	FALSE	FALSE	FALSE	FALSE	TRUE	FALSE	FALSE	FALSE	FALSE	TRUE	FALSE	TRUE	FALSE	FALSE	TRUE	TRUE	TRUE	FALSE	FALSE	FALSE	FALSE	FALSE	FALSE	FALSE	FALSE	TRUE	FALSE	NA	NA	NA	FALSE	TRUE	FALSE	FALSE	NA	NA	NA	NA	NA	NA
Anemone oregana	plants	Streptophyta	Magnoliopsida	Ranunculales	Ranunculaceae	Anemone	TRUE	TRUE	Tier2	TRUE	FALSE	FALSE	FALSE	FALSE	FALSE	FALSE	FALSE	FALSE	FALSE	FALSE	FALSE	FALSE	FALSE	FALSE	FALSE	FALSE	FALSE	TRUE	FALSE	TRUE	FALSE	TRUE	FALSE	TRUE	FALSE	FALSE	TRUE	FALSE	FALSE	FALSE	FALSE	FALSE	FALSE	FALSE	FALSE	NA	NA	NA	NA	FALSE	FALSE	FALSE	NA	NA	NA	NA	NA	NA
Anemone tuberosa	plants	Tracheophyta	Magnoliopsida	Ranunculales	Ranunculaceae	Anemone	TRUE	TRUE	Tier1	TRUE	FALSE	FALSE	FALSE	FALSE	FALSE	TRUE	FALSE	FALSE	FALSE	FALSE	FALSE	FALSE	TRUE	TRUE	TRUE	FALSE	FALSE	FALSE	FALSE	FALSE	FALSE	FALSE	FALSE	TRUE	FALSE	FALSE	FALSE	FALSE	FALSE	FALSE	FALSE	FALSE	FALSE	FALSE	FALSE	NA	NA	NA	FALSE	TRUE	TRUE	FALSE	NA	NA	NA	NA	NA	NA
Anemopsis californica	plants	Tracheophyta	Magnoliopsida	Piperales	Saururaceae	Anemopsis	TRUE	TRUE	Tier1	TRUE	TRUE	TRUE	FALSE	TRUE	TRUE	TRUE	TRUE	TRUE	TRUE	TRUE	TRUE	TRUE	TRUE	TRUE	TRUE	TRUE	FALSE	TRUE	TRUE	TRUE	FALSE	FALSE	FALSE	FALSE	FALSE	TRUE	TRUE	TRUE	FALSE	TRUE	TRUE	TRUE	FALSE	FALSE	FALSE	NA	NA	NA	FALSE	TRUE	FALSE	FALSE	NA	NA	NA	NA	NA	NA
Angelica arguta	plants	Tracheophyta	Magnoliopsida	Apiales	Apiaceae	Angelica	TRUE	TRUE	Tier1	TRUE	FALSE	FALSE	FALSE	FALSE	FALSE	FALSE	FALSE	FALSE	FALSE	FALSE	FALSE	FALSE	FALSE	FALSE	FALSE	FALSE	FALSE	TRUE	FALSE	TRUE	FALSE	TRUE	TRUE	TRUE	FALSE	FALSE	FALSE	FALSE	FALSE	FALSE	FALSE	FALSE	FALSE	FALSE	FALSE	CBR	NA	NA	TRUE	TRUE	FALSE	FALSE	NA	NA	NA	NA	NA	NA
Angelica breweri	plants	Tracheophyta	Magnoliopsida	Apiales	Apiaceae	Angelica	TRUE	TRUE	Tier1	TRUE	FALSE	FALSE	TRUE	FALSE	TRUE	FALSE	FALSE	FALSE	FALSE	FALSE	FALSE	FALSE	FALSE	FALSE	FALSE	FALSE	TRUE	TRUE	FALSE	TRUE	FALSE	FALSE	TRUE	TRUE	TRUE	FALSE	FALSE	FALSE	FALSE	FALSE	FALSE	FALSE	FALSE	FALSE	FALSE	NA	NA	NA	FALSE	FALSE	FALSE	FALSE	NA	NA	NA	NA	NA	NA
Angelica californica	plants	Tracheophyta	Magnoliopsida	Apiales	Apiaceae	Angelica	TRUE	TRUE	Tier1	TRUE	FALSE	FALSE	TRUE	FALSE	FALSE	FALSE	FALSE	FALSE	FALSE	FALSE	FALSE	FALSE	FALSE	FALSE	FALSE	FALSE	TRUE	TRUE	FALSE	TRUE	TRUE	TRUE	FALSE	TRUE	FALSE	TRUE	TRUE	FALSE	FALSE	FALSE	FALSE	FALSE	TRUE	FALSE	TRUE	NA	NA	NA	FALSE	TRUE	TRUE	FALSE	NA	NA	NA	NA	NA	NA
Angelica callii	plants	Tracheophyta	Magnoliopsida	Apiales	Apiaceae	Angelica	TRUE	TRUE	Tier1	TRUE	FALSE	FALSE	FALSE	TRUE	TRUE	FALSE	FALSE	FALSE	FALSE	FALSE	FALSE	FALSE	FALSE	FALSE	FALSE	FALSE	FALSE	FALSE	FALSE	FALSE	FALSE	FALSE	FALSE	FALSE	FALSE	FALSE	FALSE	FALSE	FALSE	FALSE	FALSE	FALSE	FALSE	FALSE	FALSE	4.3	None	None	TRUE	FALSE	FALSE	FALSE	NA	NA	NA	NA	NA	NA
Angelica capitellata	plants	Tracheophyta	Magnoliopsida	Apiales	Apiaceae	Angelica	TRUE	TRUE	Tier1	TRUE	FALSE	FALSE	FALSE	FALSE	TRUE	TRUE	FALSE	TRUE	TRUE	TRUE	TRUE	FALSE	FALSE	FALSE	FALSE	TRUE	TRUE	TRUE	FALSE	TRUE	FALSE	FALSE	TRUE	TRUE	TRUE	FALSE	FALSE	FALSE	FALSE	TRUE	FALSE	FALSE	TRUE	TRUE	FALSE	NA	NA	NA	FALSE	TRUE	FALSE	FALSE	NA	NA	NA	NA	NA	NA
Angelica genuflexa	plants	Tracheophyta	Magnoliopsida	Apiales	Apiaceae	Angelica	TRUE	TRUE	Tier3	TRUE	FALSE	FALSE	FALSE	FALSE	FALSE	FALSE	FALSE	FALSE	FALSE	FALSE	FALSE	FALSE	FALSE	FALSE	FALSE	FALSE	FALSE	FALSE	FALSE	TRUE	FALSE	TRUE	FALSE	FALSE	FALSE	FALSE	FALSE	FALSE	FALSE	FALSE	FALSE	FALSE	FALSE	FALSE	TRUE	NA	NA	NA	FALSE	TRUE	FALSE	FALSE	NA	NA	NA	NA	NA	NA
Angelica hendersonii	plants	Tracheophyta	Magnoliopsida	Apiales	Apiaceae	Angelica	TRUE	TRUE	Tier1	TRUE	FALSE	FALSE	FALSE	FALSE	TRUE	FALSE	FALSE	FALSE	FALSE	FALSE	FALSE	FALSE	FALSE	FALSE	FALSE	FALSE	FALSE	FALSE	FALSE	FALSE	FALSE	TRUE	FALSE	FALSE	FALSE	TRUE	TRUE	FALSE	FALSE	FALSE	FALSE	FALSE	FALSE	FALSE	TRUE	NA	NA	NA	FALSE	TRUE	FALSE	FALSE	NA	NA	NA	NA	NA	NA
Angelica kingii	plants	Tracheophyta	Magnoliopsida	Apiales	Apiaceae	Angelica	TRUE	TRUE	Tier2	TRUE	FALSE	FALSE	FALSE	FALSE	TRUE	FALSE	FALSE	FALSE	FALSE	FALSE	FALSE	FALSE	FALSE	FALSE	FALSE	TRUE	FALSE	FALSE	FALSE	FALSE	FALSE	FALSE	FALSE	FALSE	FALSE	FALSE	FALSE	FALSE	FALSE	FALSE	FALSE	FALSE	FALSE	TRUE	FALSE	4.2	None	None	TRUE	FALSE	FALSE	FALSE	NA	NA	NA	NA	NA	NA
Angelica lineariloba	plants	Tracheophyta	Magnoliopsida	Apiales	Apiaceae	Angelica	TRUE	TRUE	Tier1	TRUE	FALSE	FALSE	FALSE	TRUE	TRUE	FALSE	FALSE	FALSE	FALSE	FALSE	TRUE	FALSE	FALSE	TRUE	FALSE	TRUE	FALSE	FALSE	FALSE	FALSE	TRUE	FALSE	TRUE	FALSE	FALSE	TRUE	FALSE	FALSE	FALSE	FALSE	FALSE	FALSE	FALSE	TRUE	FALSE	NA	NA	NA	FALSE	TRUE	FALSE	FALSE	NA	NA	NA	NA	NA	NA
Angelica lucida	plants	Tracheophyta	Magnoliopsida	Apiales	Apiaceae	Angelica	TRUE	TRUE	Tier2	TRUE	FALSE	FALSE	FALSE	FALSE	FALSE	FALSE	FALSE	FALSE	FALSE	FALSE	FALSE	FALSE	FALSE	FALSE	FALSE	FALSE	FALSE	FALSE	FALSE	TRUE	FALSE	FALSE	FALSE	FALSE	FALSE	FALSE	FALSE	FALSE	FALSE	FALSE	FALSE	FALSE	FALSE	FALSE	TRUE	4.2	None	None	TRUE	TRUE	TRUE	FALSE	NA	NA	NA	NA	NA	NA
Angelica tomentosa	plants	Tracheophyta	Magnoliopsida	Apiales	Apiaceae	Angelica	TRUE	TRUE	Tier1	TRUE	TRUE	FALSE	FALSE	FALSE	TRUE	TRUE	TRUE	TRUE	TRUE	TRUE	FALSE	FALSE	FALSE	FALSE	FALSE	FALSE	TRUE	TRUE	FALSE	TRUE	TRUE	TRUE	FALSE	FALSE	FALSE	TRUE	TRUE	FALSE	FALSE	FALSE	FALSE	FALSE	TRUE	FALSE	TRUE	NA	NA	NA	FALSE	TRUE	FALSE	TRUE	NA	NA	NA	NA	NA	NA
Anisocarpus madioides	plants	Tracheophyta	Magnoliopsida	Asterales	Asteraceae	Anisocarpus	TRUE	FALSE	Tier1	TRUE	TRUE	FALSE	TRUE	FALSE	FALSE	TRUE	FALSE	FALSE	FALSE	FALSE	FALSE	FALSE	FALSE	FALSE	FALSE	FALSE	TRUE	FALSE	FALSE	TRUE	TRUE	TRUE	FALSE	TRUE	FALSE	TRUE	TRUE	TRUE	FALSE	FALSE	FALSE	FALSE	TRUE	FALSE	TRUE	NA	NA	NA	FALSE	TRUE	TRUE	FALSE	NA	NA	NA	NA	NA	NA
Anisocarpus scabridus	plants	Tracheophyta	Magnoliopsida	Asterales	Asteraceae	Anisocarpus	TRUE	FALSE	Tier1	TRUE	FALSE	FALSE	FALSE	FALSE	FALSE	FALSE	FALSE	FALSE	FALSE	FALSE	FALSE	FALSE	FALSE	FALSE	FALSE	FALSE	FALSE	TRUE	FALSE	TRUE	FALSE	TRUE	FALSE	FALSE	FALSE	FALSE	FALSE	FALSE	FALSE	FALSE	FALSE	FALSE	TRUE	FALSE	FALSE	1B.3	NA	NA	TRUE	FALSE	FALSE	FALSE	NA	NA	NA	NA	NA	NA
Anisocoma acaulis	plants	Tracheophyta	Magnoliopsida	Asterales	Asteraceae	Anisocoma	TRUE	TRUE	Tier1	TRUE	TRUE	TRUE	FALSE	TRUE	TRUE	TRUE	TRUE	TRUE	TRUE	TRUE	TRUE	FALSE	TRUE	TRUE	TRUE	TRUE	FALSE	FALSE	FALSE	FALSE	FALSE	FALSE	FALSE	FALSE	TRUE	FALSE	FALSE	TRUE	FALSE	FALSE	TRUE	FALSE	FALSE	TRUE	FALSE	NA	NA	NA	FALSE	TRUE	FALSE	FALSE	NA	NA	NA	NA	NA	NA
Antennaria argentea	plants	Tracheophyta	Magnoliopsida	Asterales	Asteraceae	Antennaria	TRUE	TRUE	Tier1	TRUE	FALSE	FALSE	FALSE	FALSE	TRUE	FALSE	FALSE	FALSE	FALSE	FALSE	FALSE	FALSE	FALSE	FALSE	FALSE	FALSE	FALSE	TRUE	TRUE	TRUE	FALSE	TRUE	TRUE	TRUE	TRUE	FALSE	FALSE	FALSE	TRUE	TRUE	FALSE	FALSE	TRUE	FALSE	FALSE	NA	NA	NA	FALSE	FALSE	FALSE	FALSE	NA	NA	NA	NA	NA	NA
Antennaria corymbosa	plants	Tracheophyta	Magnoliopsida	Asterales	Asteraceae	Antennaria	TRUE	TRUE	Tier1	TRUE	FALSE	FALSE	TRUE	FALSE	TRUE	FALSE	FALSE	FALSE	FALSE	FALSE	FALSE	FALSE	FALSE	FALSE	FALSE	TRUE	FALSE	TRUE	FALSE	TRUE	FALSE	FALSE	TRUE	TRUE	TRUE	FALSE	FALSE	FALSE	FALSE	FALSE	FALSE	FALSE	FALSE	TRUE	FALSE	NA	NA	NA	FALSE	FALSE	FALSE	FALSE	NA	NA	NA	NA	NA	NA
Antennaria dimorpha	plants	Tracheophyta	Magnoliopsida	Asterales	Asteraceae	Antennaria	TRUE	TRUE	Tier1	TRUE	FALSE	FALSE	FALSE	FALSE	TRUE	FALSE	TRUE	TRUE	TRUE	FALSE	TRUE	FALSE	TRUE	TRUE	FALSE	TRUE	FALSE	TRUE	FALSE	TRUE	FALSE	FALSE	TRUE	TRUE	TRUE	FALSE	FALSE	FALSE	FALSE	TRUE	FALSE	FALSE	TRUE	TRUE	FALSE	NA	NA	NA	FALSE	TRUE	FALSE	FALSE	NA	NA	NA	NA	NA	NA
Antennaria flagellaris	plants	Tracheophyta	Magnoliopsida	Asterales	Asteraceae	Antennaria	TRUE	TRUE	Tier2	TRUE	FALSE	FALSE	FALSE	FALSE	FALSE	FALSE	FALSE	FALSE	FALSE	FALSE	FALSE	FALSE	FALSE	FALSE	FALSE	FALSE	FALSE	FALSE	FALSE	FALSE	FALSE	FALSE	FALSE	FALSE	TRUE	FALSE	FALSE	FALSE	FALSE	TRUE	FALSE	FALSE	FALSE	FALSE	FALSE	4.2	None	None	TRUE	FALSE	FALSE	FALSE	NA	NA	NA	NA	NA	NA
Antennaria geyeri	plants	Tracheophyta	Magnoliopsida	Asterales	Asteraceae	Antennaria	TRUE	TRUE	Tier1	TRUE	FALSE	FALSE	FALSE	FALSE	FALSE	FALSE	FALSE	FALSE	FALSE	FALSE	FALSE	FALSE	FALSE	FALSE	FALSE	FALSE	FALSE	TRUE	FALSE	FALSE	FALSE	FALSE	FALSE	TRUE	TRUE	FALSE	FALSE	FALSE	FALSE	TRUE	FALSE	FALSE	TRUE	FALSE	FALSE	NA	NA	NA	FALSE	FALSE	FALSE	FALSE	NA	NA	NA	NA	NA	NA
Antennaria howellii	plants	Tracheophyta	Magnoliopsida	Asterales	Asteraceae	Antennaria	TRUE	TRUE	Tier1	TRUE	FALSE	FALSE	FALSE	FALSE	FALSE	FALSE	FALSE	FALSE	FALSE	FALSE	FALSE	FALSE	FALSE	FALSE	FALSE	FALSE	FALSE	TRUE	FALSE	TRUE	FALSE	FALSE	FALSE	FALSE	FALSE	FALSE	FALSE	FALSE	FALSE	FALSE	FALSE	FALSE	FALSE	FALSE	FALSE	NA	NA	NA	NA	FALSE	FALSE	FALSE	NA	NA	NA	NA	NA	NA
Antennaria luzuloides	plants	Tracheophyta	Magnoliopsida	Asterales	Asteraceae	Antennaria	TRUE	TRUE	Tier1	TRUE	FALSE	FALSE	FALSE	FALSE	FALSE	FALSE	FALSE	FALSE	FALSE	FALSE	FALSE	FALSE	FALSE	FALSE	FALSE	FALSE	FALSE	TRUE	FALSE	TRUE	FALSE	TRUE	FALSE	TRUE	TRUE	FALSE	FALSE	FALSE	FALSE	TRUE	FALSE	FALSE	TRUE	FALSE	FALSE	NA	NA	NA	FALSE	FALSE	FALSE	FALSE	NA	NA	NA	NA	NA	NA
Antennaria marginata	plants	Tracheophyta	Magnoliopsida	Asterales	Asteraceae	Antennaria	TRUE	TRUE	Tier2	TRUE	FALSE	FALSE	FALSE	FALSE	FALSE	FALSE	FALSE	TRUE	FALSE	FALSE	FALSE	FALSE	FALSE	FALSE	FALSE	FALSE	FALSE	FALSE	FALSE	FALSE	FALSE	FALSE	FALSE	FALSE	FALSE	FALSE	FALSE	FALSE	FALSE	FALSE	FALSE	FALSE	FALSE	FALSE	FALSE	2B.3	None	None	TRUE	FALSE	FALSE	FALSE	NA	NA	NA	NA	NA	NA
Antennaria media	plants	Tracheophyta	Magnoliopsida	Asterales	Asteraceae	Antennaria	TRUE	TRUE	Tier1	TRUE	FALSE	FALSE	FALSE	FALSE	TRUE	FALSE	FALSE	TRUE	FALSE	FALSE	FALSE	FALSE	FALSE	FALSE	FALSE	TRUE	FALSE	TRUE	FALSE	TRUE	FALSE	FALSE	TRUE	TRUE	FALSE	FALSE	FALSE	FALSE	FALSE	FALSE	FALSE	FALSE	FALSE	TRUE	FALSE	NA	NA	NA	FALSE	TRUE	FALSE	FALSE	NA	NA	NA	NA	NA	NA
Antennaria microphylla	plants	Tracheophyta	Magnoliopsida	Asterales	Asteraceae	Antennaria	TRUE	TRUE	Tier1	TRUE	FALSE	FALSE	FALSE	FALSE	TRUE	FALSE	FALSE	TRUE	FALSE	TRUE	FALSE	FALSE	FALSE	FALSE	FALSE	TRUE	FALSE	TRUE	FALSE	TRUE	FALSE	TRUE	TRUE	TRUE	TRUE	FALSE	FALSE	FALSE	FALSE	FALSE	FALSE	FALSE	TRUE	TRUE	FALSE	NA	NA	NA	FALSE	TRUE	FALSE	FALSE	NA	NA	NA	NA	NA	NA
Antennaria pulchella	plants	Tracheophyta	Magnoliopsida	Asterales	Asteraceae	Antennaria	TRUE	TRUE	Tier1	TRUE	FALSE	FALSE	FALSE	FALSE	TRUE	FALSE	FALSE	TRUE	FALSE	FALSE	FALSE	FALSE	FALSE	FALSE	FALSE	TRUE	FALSE	FALSE	FALSE	FALSE	FALSE	FALSE	TRUE	TRUE	FALSE	FALSE	FALSE	FALSE	FALSE	FALSE	FALSE	FALSE	FALSE	TRUE	FALSE	4.3	None	None	TRUE	FALSE	FALSE	FALSE	NA	NA	NA	NA	NA	NA
Antennaria racemosa	plants	Tracheophyta	Magnoliopsida	Asterales	Asteraceae	Antennaria	TRUE	TRUE	Tier1	TRUE	FALSE	FALSE	FALSE	FALSE	FALSE	FALSE	FALSE	FALSE	FALSE	FALSE	FALSE	FALSE	FALSE	FALSE	FALSE	FALSE	FALSE	FALSE	FALSE	TRUE	FALSE	FALSE	FALSE	FALSE	FALSE	FALSE	FALSE	FALSE	FALSE	FALSE	FALSE	FALSE	FALSE	FALSE	FALSE	CBR	NA	NA	TRUE	FALSE	FALSE	FALSE	NA	NA	NA	NA	NA	NA
Antennaria rosea	plants	Tracheophyta	Magnoliopsida	Asterales	Asteraceae	Antennaria	TRUE	TRUE	Tier1	TRUE	FALSE	FALSE	FALSE	FALSE	TRUE	FALSE	FALSE	TRUE	FALSE	TRUE	FALSE	FALSE	FALSE	TRUE	FALSE	TRUE	FALSE	TRUE	FALSE	TRUE	TRUE	FALSE	TRUE	TRUE	TRUE	FALSE	FALSE	FALSE	FALSE	TRUE	FALSE	FALSE	TRUE	TRUE	FALSE	NA	NA	NA	FALSE	TRUE	TRUE	FALSE	NA	NA	NA	NA	NA	NA
Antennaria sawyeri	plants	Tracheophyta	Magnoliopsida	Asterales	Asteraceae	Antennaria	TRUE	FALSE	NA	FALSE	FALSE	FALSE	FALSE	FALSE	FALSE	FALSE	FALSE	FALSE	FALSE	FALSE	FALSE	FALSE	FALSE	FALSE	FALSE	FALSE	FALSE	FALSE	FALSE	TRUE	FALSE	FALSE	FALSE	FALSE	FALSE	FALSE	FALSE	FALSE	FALSE	FALSE	FALSE	FALSE	FALSE	FALSE	FALSE	1B.2	None	None	TRUE	NA	NA	FALSE	NA	NA	NA	NA	NA	NA
Antennaria suffrutescens	plants	Tracheophyta	Magnoliopsida	Asterales	Asteraceae	Antennaria	TRUE	TRUE	Tier1	TRUE	FALSE	FALSE	FALSE	FALSE	FALSE	FALSE	FALSE	FALSE	FALSE	FALSE	FALSE	FALSE	FALSE	FALSE	FALSE	FALSE	FALSE	FALSE	FALSE	TRUE	FALSE	TRUE	FALSE	FALSE	FALSE	FALSE	FALSE	FALSE	FALSE	FALSE	FALSE	FALSE	FALSE	FALSE	FALSE	4.3	None	None	TRUE	FALSE	FALSE	FALSE	NA	NA	NA	NA	NA	NA
Antennaria umbrinella	plants	Tracheophyta	Magnoliopsida	Asterales	Asteraceae	Antennaria	TRUE	TRUE	Tier1	TRUE	FALSE	FALSE	FALSE	FALSE	TRUE	FALSE	FALSE	FALSE	FALSE	FALSE	FALSE	FALSE	FALSE	FALSE	FALSE	TRUE	FALSE	TRUE	FALSE	TRUE	FALSE	FALSE	TRUE	TRUE	FALSE	FALSE	FALSE	FALSE	FALSE	TRUE	FALSE	FALSE	FALSE	TRUE	FALSE	CBR	NA	NA	TRUE	TRUE	FALSE	FALSE	NA	NA	NA	NA	NA	NA
Anthoxanthum nitens	plants	Tracheophyta	Liliopsida	Poales	Poaceae	Anthoxanthum	TRUE	TRUE	Tier3	TRUE	FALSE	TRUE	FALSE	FALSE	FALSE	FALSE	FALSE	FALSE	FALSE	FALSE	FALSE	FALSE	FALSE	FALSE	FALSE	FALSE	FALSE	TRUE	FALSE	TRUE	FALSE	FALSE	FALSE	FALSE	FALSE	FALSE	FALSE	FALSE	FALSE	FALSE	FALSE	FALSE	FALSE	FALSE	FALSE	NA	NA	NA	NA	TRUE	FALSE	FALSE	NA	NA	NA	NA	NA	NA
Anthoxanthum occidentale	plants	Tracheophyta	Liliopsida	Poales	Poaceae	Anthoxanthum	TRUE	TRUE	Tier1	TRUE	TRUE	FALSE	FALSE	FALSE	FALSE	FALSE	FALSE	FALSE	FALSE	FALSE	FALSE	FALSE	FALSE	FALSE	FALSE	FALSE	FALSE	FALSE	FALSE	TRUE	FALSE	TRUE	FALSE	FALSE	FALSE	TRUE	TRUE	FALSE	FALSE	FALSE	FALSE	FALSE	FALSE	FALSE	TRUE	NA	NA	NA	FALSE	TRUE	FALSE	FALSE	NA	NA	NA	NA	NA	NA
Antirrhinum confertiflorum	plants	Tracheophyta	Magnoliopsida	Lamiales	Plantaginaceae	Antirrhinum	TRUE	TRUE	Tier1	TRUE	FALSE	FALSE	FALSE	FALSE	FALSE	TRUE	FALSE	TRUE	FALSE	TRUE	FALSE	FALSE	TRUE	TRUE	TRUE	FALSE	FALSE	FALSE	FALSE	FALSE	FALSE	FALSE	FALSE	FALSE	FALSE	FALSE	FALSE	FALSE	FALSE	FALSE	FALSE	FALSE	FALSE	FALSE	FALSE	NA	NA	NA	FALSE	FALSE	FALSE	FALSE	NA	NA	NA	NA	NA	NA
Antirrhinum cornutum	plants	Tracheophyta	Magnoliopsida	Lamiales	Plantaginaceae	Antirrhinum	TRUE	TRUE	Tier1	TRUE	FALSE	FALSE	TRUE	FALSE	TRUE	FALSE	FALSE	FALSE	FALSE	FALSE	FALSE	FALSE	FALSE	FALSE	FALSE	FALSE	TRUE	TRUE	TRUE	TRUE	TRUE	TRUE	TRUE	TRUE	TRUE	FALSE	TRUE	FALSE	FALSE	FALSE	FALSE	FALSE	TRUE	FALSE	FALSE	CBR	NA	NA	TRUE	FALSE	FALSE	FALSE	NA	NA	NA	NA	NA	NA
Antirrhinum coulterianum	plants	Tracheophyta	Magnoliopsida	Lamiales	Plantaginaceae	Antirrhinum	TRUE	TRUE	Tier1	TRUE	TRUE	FALSE	FALSE	FALSE	FALSE	TRUE	TRUE	TRUE	TRUE	TRUE	TRUE	FALSE	TRUE	TRUE	TRUE	FALSE	FALSE	FALSE	FALSE	FALSE	FALSE	FALSE	FALSE	FALSE	FALSE	TRUE	FALSE	FALSE	FALSE	FALSE	FALSE	FALSE	FALSE	FALSE	FALSE	NA	NA	NA	FALSE	TRUE	TRUE	TRUE	NA	NA	NA	NA	NA	NA
Antirrhinum filipes	plants	Tracheophyta	Magnoliopsida	Lamiales	Plantaginaceae	Antirrhinum	TRUE	TRUE	Tier1	TRUE	TRUE	FALSE	FALSE	FALSE	FALSE	TRUE	TRUE	TRUE	FALSE	TRUE	FALSE	FALSE	TRUE	TRUE	TRUE	TRUE	FALSE	FALSE	FALSE	FALSE	FALSE	FALSE	FALSE	FALSE	FALSE	FALSE	FALSE	FALSE	FALSE	FALSE	FALSE	FALSE	FALSE	TRUE	FALSE	CBR	NA	NA	TRUE	FALSE	FALSE	FALSE	NA	NA	NA	NA	NA	NA
Antirrhinum kelloggii	plants	Tracheophyta	Magnoliopsida	Lamiales	Plantaginaceae	Antirrhinum	TRUE	TRUE	Tier1	TRUE	TRUE	FALSE	FALSE	FALSE	FALSE	TRUE	TRUE	TRUE	TRUE	FALSE	TRUE	TRUE	TRUE	FALSE	FALSE	FALSE	FALSE	FALSE	FALSE	FALSE	TRUE	TRUE	FALSE	FALSE	FALSE	TRUE	TRUE	TRUE	FALSE	FALSE	FALSE	TRUE	FALSE	FALSE	FALSE	NA	NA	NA	FALSE	FALSE	FALSE	TRUE	NA	NA	NA	NA	NA	NA
Antirrhinum kingii	plants	Tracheophyta	Magnoliopsida	Lamiales	Plantaginaceae	Antirrhinum	TRUE	TRUE	Tier1	TRUE	FALSE	FALSE	FALSE	FALSE	FALSE	FALSE	FALSE	TRUE	FALSE	FALSE	FALSE	FALSE	TRUE	TRUE	FALSE	TRUE	FALSE	FALSE	FALSE	FALSE	FALSE	FALSE	FALSE	FALSE	FALSE	FALSE	FALSE	FALSE	FALSE	FALSE	FALSE	FALSE	FALSE	TRUE	FALSE	NA	NA	NA	FALSE	FALSE	FALSE	FALSE	NA	NA	NA	NA	NA	NA
Antirrhinum leptaleum	plants	Tracheophyta	Magnoliopsida	Lamiales	Plantaginaceae	Antirrhinum	TRUE	TRUE	Tier1	TRUE	FALSE	TRUE	TRUE	TRUE	TRUE	FALSE	FALSE	FALSE	FALSE	FALSE	FALSE	FALSE	FALSE	FALSE	FALSE	FALSE	TRUE	FALSE	FALSE	FALSE	FALSE	FALSE	TRUE	TRUE	FALSE	FALSE	FALSE	FALSE	TRUE	FALSE	FALSE	FALSE	FALSE	FALSE	FALSE	NA	NA	NA	FALSE	FALSE	FALSE	FALSE	NA	NA	NA	NA	NA	NA
Antirrhinum mohavea	plants	Tracheophyta	Magnoliopsida	Lamiales	Plantaginaceae	Antirrhinum	TRUE	FALSE	Tier1	TRUE	FALSE	FALSE	FALSE	TRUE	FALSE	FALSE	FALSE	FALSE	FALSE	FALSE	FALSE	FALSE	TRUE	TRUE	FALSE	FALSE	FALSE	FALSE	FALSE	FALSE	FALSE	FALSE	FALSE	FALSE	FALSE	FALSE	FALSE	FALSE	FALSE	FALSE	FALSE	FALSE	FALSE	FALSE	FALSE	NA	NA	NA	FALSE	FALSE	FALSE	FALSE	NA	NA	NA	NA	NA	NA
Antirrhinum nuttallianum	plants	Tracheophyta	Magnoliopsida	Lamiales	Plantaginaceae	Antirrhinum	TRUE	TRUE	Tier1	TRUE	TRUE	FALSE	FALSE	FALSE	FALSE	TRUE	TRUE	TRUE	TRUE	TRUE	TRUE	TRUE	FALSE	FALSE	TRUE	FALSE	FALSE	FALSE	FALSE	FALSE	FALSE	FALSE	FALSE	FALSE	FALSE	TRUE	FALSE	FALSE	FALSE	FALSE	FALSE	TRUE	FALSE	FALSE	FALSE	NA	NA	NA	FALSE	TRUE	TRUE	TRUE	NA	NA	NA	NA	NA	NA
Antirrhinum ovatum	plants	Tracheophyta	Magnoliopsida	Lamiales	Plantaginaceae	Antirrhinum	TRUE	TRUE	Tier1	TRUE	FALSE	TRUE	FALSE	FALSE	FALSE	FALSE	FALSE	FALSE	FALSE	FALSE	TRUE	FALSE	FALSE	FALSE	FALSE	FALSE	FALSE	FALSE	FALSE	FALSE	FALSE	FALSE	FALSE	FALSE	FALSE	FALSE	FALSE	TRUE	FALSE	FALSE	FALSE	FALSE	FALSE	FALSE	FALSE	4.2	None	None	TRUE	FALSE	FALSE	TRUE	NA	NA	NA	NA	NA	NA
Antirrhinum subcordatum	plants	Tracheophyta	Magnoliopsida	Lamiales	Plantaginaceae	Antirrhinum	TRUE	TRUE	Tier1	TRUE	FALSE	FALSE	FALSE	FALSE	FALSE	FALSE	FALSE	FALSE	FALSE	FALSE	FALSE	FALSE	FALSE	FALSE	FALSE	FALSE	TRUE	FALSE	TRUE	FALSE	TRUE	FALSE	FALSE	FALSE	FALSE	FALSE	FALSE	FALSE	FALSE	FALSE	FALSE	FALSE	TRUE	FALSE	FALSE	4.3	None	None	TRUE	FALSE	FALSE	TRUE	NA	NA	NA	NA	NA	NA
Antirrhinum thompsonii	plants	Tracheophyta	Magnoliopsida	Lamiales	Plantaginaceae	Antirrhinum	TRUE	TRUE	Tier1	TRUE	TRUE	TRUE	TRUE	TRUE	FALSE	TRUE	TRUE	TRUE	TRUE	FALSE	TRUE	TRUE	FALSE	FALSE	FALSE	FALSE	FALSE	FALSE	FALSE	FALSE	FALSE	FALSE	FALSE	FALSE	FALSE	TRUE	TRUE	TRUE	TRUE	FALSE	TRUE	FALSE	FALSE	FALSE	FALSE	NA	NA	NA	FALSE	TRUE	TRUE	FALSE	NA	NA	NA	NA	NA	NA
Antirrhinum vexillocalyculatum	plants	Tracheophyta	Magnoliopsida	Lamiales	Plantaginaceae	Antirrhinum	TRUE	TRUE	Tier1	TRUE	FALSE	TRUE	TRUE	FALSE	FALSE	TRUE	FALSE	FALSE	FALSE	FALSE	FALSE	FALSE	FALSE	FALSE	FALSE	FALSE	TRUE	TRUE	TRUE	TRUE	TRUE	TRUE	TRUE	TRUE	TRUE	TRUE	TRUE	TRUE	TRUE	FALSE	FALSE	FALSE	TRUE	FALSE	TRUE	NA	NA	NA	FALSE	FALSE	FALSE	TRUE	NA	NA	NA	NA	NA	NA
Antirrhinum virga	plants	Tracheophyta	Magnoliopsida	Lamiales	Plantaginaceae	Antirrhinum	TRUE	TRUE	Tier1	TRUE	FALSE	FALSE	FALSE	FALSE	FALSE	FALSE	FALSE	FALSE	FALSE	FALSE	FALSE	FALSE	FALSE	FALSE	TRUE	FALSE	FALSE	FALSE	TRUE	FALSE	TRUE	TRUE	FALSE	FALSE	FALSE	FALSE	FALSE	FALSE	FALSE	FALSE	FALSE	FALSE	TRUE	FALSE	FALSE	4.3	None	None	TRUE	FALSE	FALSE	TRUE	NA	NA	NA	NA	NA	NA
Anulocaulis annulatus	plants	Tracheophyta	Magnoliopsida	Caryophyllales	Nyctaginaceae	Anulocaulis	TRUE	FALSE	Tier1	TRUE	FALSE	FALSE	FALSE	FALSE	FALSE	FALSE	TRUE	FALSE	FALSE	FALSE	FALSE	FALSE	TRUE	FALSE	FALSE	FALSE	FALSE	FALSE	FALSE	FALSE	FALSE	FALSE	FALSE	FALSE	FALSE	FALSE	FALSE	FALSE	FALSE	FALSE	FALSE	FALSE	FALSE	FALSE	FALSE	CBR	NA	NA	TRUE	FALSE	FALSE	FALSE	NA	NA	NA	NA	NA	NA
Aphanes occidentalis	plants	Tracheophyta	Magnoliopsida	Rosales	Rosaceae	Aphanes	TRUE	FALSE	Tier1	TRUE	TRUE	TRUE	TRUE	TRUE	FALSE	TRUE	TRUE	FALSE	FALSE	FALSE	TRUE	TRUE	FALSE	FALSE	FALSE	FALSE	TRUE	FALSE	TRUE	TRUE	TRUE	TRUE	FALSE	TRUE	FALSE	TRUE	TRUE	TRUE	TRUE	FALSE	TRUE	TRUE	TRUE	FALSE	TRUE	NA	NA	NA	FALSE	FALSE	FALSE	FALSE	NA	NA	NA	NA	NA	NA
Aphanisma blitoides	plants	Tracheophyta	Magnoliopsida	Caryophyllales	Amaranthaceae	Aphanisma	TRUE	FALSE	Tier1	TRUE	FALSE	FALSE	FALSE	FALSE	FALSE	TRUE	TRUE	FALSE	FALSE	FALSE	FALSE	TRUE	FALSE	FALSE	FALSE	FALSE	FALSE	FALSE	FALSE	FALSE	FALSE	FALSE	FALSE	FALSE	FALSE	TRUE	FALSE	FALSE	FALSE	FALSE	FALSE	TRUE	FALSE	FALSE	FALSE	1B.2	None	None	TRUE	FALSE	FALSE	FALSE	NA	NA	NA	NA	NA	NA
Aphyllon californicum	plants	Tracheophyta	Magnoliopsida	Lamiales	Orobanchaceae	Aphyllon	TRUE	TRUE	Tier1	TRUE	TRUE	TRUE	TRUE	TRUE	TRUE	TRUE	TRUE	TRUE	TRUE	TRUE	TRUE	TRUE	TRUE	FALSE	TRUE	TRUE	FALSE	TRUE	TRUE	TRUE	TRUE	TRUE	TRUE	TRUE	TRUE	TRUE	TRUE	TRUE	FALSE	FALSE	TRUE	FALSE	TRUE	FALSE	TRUE	CBR	NA	NA	TRUE	FALSE	FALSE	FALSE	NA	NA	NA	NA	NA	NA
Aphyllon corymbosum	plants	Tracheophyta	Magnoliopsida	Lamiales	Orobanchaceae	Aphyllon	TRUE	TRUE	Tier1	TRUE	FALSE	FALSE	FALSE	FALSE	TRUE	TRUE	FALSE	FALSE	FALSE	FALSE	TRUE	FALSE	TRUE	TRUE	FALSE	TRUE	FALSE	TRUE	FALSE	FALSE	FALSE	FALSE	TRUE	TRUE	TRUE	FALSE	FALSE	FALSE	FALSE	TRUE	FALSE	FALSE	FALSE	TRUE	FALSE	NA	NA	NA	FALSE	FALSE	FALSE	FALSE	NA	NA	NA	NA	NA	NA
Aphyllon epigalium	plants	Tracheophyta	Magnoliopsida	Lamiales	Orobanchaceae	Aphyllon	TRUE	TRUE	Tier1	TRUE	FALSE	FALSE	TRUE	FALSE	FALSE	TRUE	FALSE	TRUE	FALSE	FALSE	TRUE	FALSE	FALSE	FALSE	FALSE	FALSE	TRUE	TRUE	TRUE	TRUE	TRUE	TRUE	FALSE	TRUE	FALSE	FALSE	TRUE	FALSE	FALSE	FALSE	FALSE	FALSE	TRUE	FALSE	FALSE	NA	NA	NA	FALSE	NA	NA	FALSE	NA	NA	NA	NA	NA	NA
Aphyllon fasciculatum	plants	Tracheophyta	Magnoliopsida	Lamiales	Orobanchaceae	Aphyllon	TRUE	TRUE	Tier1	TRUE	TRUE	TRUE	TRUE	TRUE	TRUE	TRUE	TRUE	TRUE	TRUE	TRUE	TRUE	TRUE	TRUE	TRUE	TRUE	TRUE	TRUE	TRUE	TRUE	TRUE	TRUE	TRUE	TRUE	TRUE	TRUE	TRUE	TRUE	TRUE	TRUE	TRUE	TRUE	TRUE	TRUE	TRUE	TRUE	NA	NA	NA	FALSE	TRUE	FALSE	FALSE	NA	NA	NA	NA	NA	NA
Aphyllon franciscanum	plants	Tracheophyta	Magnoliopsida	Lamiales	Orobanchaceae	Aphyllon	TRUE	TRUE	Tier1	TRUE	TRUE	TRUE	TRUE	TRUE	TRUE	TRUE	FALSE	TRUE	TRUE	TRUE	TRUE	TRUE	TRUE	FALSE	FALSE	FALSE	TRUE	TRUE	FALSE	TRUE	TRUE	TRUE	TRUE	TRUE	TRUE	TRUE	TRUE	FALSE	TRUE	FALSE	TRUE	TRUE	TRUE	TRUE	TRUE	NA	NA	NA	FALSE	NA	NA	FALSE	NA	NA	NA	NA	NA	NA
Aphyllon parishii	plants	Streptophyta	Magnoliopsida	Lamiales	Orobanchaceae	Aphyllon	TRUE	TRUE	Tier1	TRUE	TRUE	FALSE	FALSE	FALSE	TRUE	TRUE	TRUE	TRUE	TRUE	TRUE	TRUE	TRUE	TRUE	TRUE	TRUE	TRUE	FALSE	FALSE	FALSE	FALSE	FALSE	FALSE	FALSE	FALSE	TRUE	TRUE	FALSE	TRUE	FALSE	FALSE	TRUE	TRUE	FALSE	TRUE	FALSE	NA	NA	NA	FALSE	FALSE	FALSE	FALSE	NA	NA	NA	NA	NA	NA
Aphyllon pinorum	plants	Tracheophyta	Magnoliopsida	Lamiales	Orobanchaceae	Aphyllon	TRUE	TRUE	Tier2	TRUE	TRUE	FALSE	FALSE	FALSE	FALSE	FALSE	FALSE	FALSE	FALSE	FALSE	FALSE	FALSE	FALSE	FALSE	FALSE	FALSE	FALSE	TRUE	FALSE	TRUE	FALSE	TRUE	FALSE	TRUE	FALSE	FALSE	TRUE	FALSE	FALSE	FALSE	FALSE	FALSE	TRUE	FALSE	FALSE	NA	NA	NA	FALSE	FALSE	FALSE	FALSE	NA	NA	NA	NA	NA	NA
Aphyllon purpureum	plants	Tracheophyta	Magnoliopsida	Lamiales	Orobanchaceae	Aphyllon	TRUE	TRUE	Tier1	TRUE	TRUE	TRUE	TRUE	TRUE	TRUE	TRUE	TRUE	TRUE	TRUE	FALSE	TRUE	TRUE	FALSE	FALSE	FALSE	TRUE	TRUE	TRUE	TRUE	TRUE	TRUE	TRUE	TRUE	TRUE	TRUE	TRUE	TRUE	TRUE	TRUE	TRUE	TRUE	FALSE	TRUE	FALSE	TRUE	NA	NA	NA	FALSE	NA	NA	FALSE	NA	NA	NA	NA	NA	NA
Aphyllon robbinsii	plants	Tracheophyta	Magnoliopsida	Lamiales	Orobanchaceae	Aphyllon	TRUE	FALSE	Tier2	TRUE	FALSE	FALSE	FALSE	FALSE	FALSE	FALSE	FALSE	FALSE	FALSE	FALSE	FALSE	FALSE	FALSE	FALSE	FALSE	FALSE	FALSE	FALSE	FALSE	FALSE	FALSE	FALSE	FALSE	FALSE	FALSE	TRUE	FALSE	FALSE	FALSE	FALSE	FALSE	FALSE	FALSE	FALSE	FALSE	1B.1	None	None	TRUE	NA	NA	FALSE	NA	NA	NA	NA	NA	NA
Aphyllon tuberosum	plants	Tracheophyta	Magnoliopsida	Lamiales	Orobanchaceae	Aphyllon	TRUE	TRUE	Tier1	TRUE	TRUE	TRUE	TRUE	TRUE	TRUE	TRUE	TRUE	TRUE	TRUE	TRUE	TRUE	TRUE	TRUE	TRUE	TRUE	FALSE	FALSE	FALSE	FALSE	FALSE	TRUE	TRUE	FALSE	TRUE	TRUE	TRUE	TRUE	TRUE	TRUE	FALSE	TRUE	TRUE	TRUE	FALSE	FALSE	NA	NA	NA	FALSE	TRUE	FALSE	TRUE	NA	NA	NA	NA	NA	NA
Aphyllon validum	plants	Streptophyta	Magnoliopsida	Lamiales	Orobanchaceae	Aphyllon	TRUE	TRUE	Tier1	TRUE	FALSE	FALSE	FALSE	TRUE	FALSE	FALSE	FALSE	FALSE	TRUE	FALSE	TRUE	FALSE	TRUE	FALSE	FALSE	TRUE	FALSE	FALSE	FALSE	TRUE	TRUE	FALSE	FALSE	FALSE	FALSE	FALSE	FALSE	FALSE	FALSE	FALSE	FALSE	FALSE	TRUE	FALSE	FALSE	NA	NA	NA	FALSE	FALSE	FALSE	TRUE	NA	NA	NA	NA	NA	NA
Aphyllon vallicola	plants	Tracheophyta	Magnoliopsida	Lamiales	Orobanchaceae	Aphyllon	TRUE	TRUE	Tier1	TRUE	FALSE	TRUE	FALSE	FALSE	FALSE	TRUE	TRUE	FALSE	FALSE	FALSE	TRUE	FALSE	FALSE	FALSE	FALSE	FALSE	TRUE	FALSE	TRUE	FALSE	FALSE	FALSE	FALSE	FALSE	TRUE	TRUE	TRUE	FALSE	TRUE	FALSE	FALSE	FALSE	FALSE	FALSE	FALSE	CBR	NA	NA	TRUE	FALSE	FALSE	FALSE	NA	NA	NA	NA	NA	NA
Apiastrum angustifolium	plants	Tracheophyta	Magnoliopsida	Apiales	Apiaceae	Apiastrum	TRUE	FALSE	Tier1	TRUE	TRUE	TRUE	TRUE	TRUE	FALSE	TRUE	TRUE	TRUE	TRUE	FALSE	TRUE	TRUE	FALSE	FALSE	TRUE	FALSE	FALSE	FALSE	FALSE	FALSE	TRUE	TRUE	FALSE	FALSE	FALSE	TRUE	TRUE	TRUE	TRUE	FALSE	TRUE	TRUE	FALSE	FALSE	TRUE	NA	NA	NA	FALSE	FALSE	FALSE	TRUE	NA	NA	NA	NA	NA	NA
Apocynum androsaemifolium	plants	Tracheophyta	Magnoliopsida	Gentianales	Apocynaceae	Apocynum	TRUE	TRUE	Tier1	TRUE	TRUE	TRUE	TRUE	TRUE	TRUE	TRUE	TRUE	TRUE	TRUE	TRUE	TRUE	FALSE	TRUE	FALSE	FALSE	TRUE	TRUE	TRUE	TRUE	TRUE	TRUE	TRUE	TRUE	TRUE	TRUE	TRUE	TRUE	FALSE	TRUE	TRUE	FALSE	FALSE	TRUE	TRUE	TRUE	NA	NA	NA	FALSE	TRUE	FALSE	FALSE	NA	NA	NA	NA	NA	NA
Apocynum cannabinum	plants	Tracheophyta	Magnoliopsida	Gentianales	Apocynaceae	Apocynum	TRUE	TRUE	Tier1	TRUE	TRUE	TRUE	TRUE	TRUE	TRUE	TRUE	TRUE	TRUE	TRUE	TRUE	TRUE	FALSE	TRUE	TRUE	TRUE	TRUE	TRUE	TRUE	TRUE	TRUE	TRUE	TRUE	TRUE	TRUE	TRUE	TRUE	TRUE	TRUE	TRUE	FALSE	TRUE	FALSE	TRUE	FALSE	FALSE	NA	NA	NA	FALSE	TRUE	TRUE	TRUE	NA	NA	NA	NA	NA	NA
Aquilegia eximia	plants	Tracheophyta	Magnoliopsida	Ranunculales	Ranunculaceae	Aquilegia	TRUE	TRUE	Tier1	TRUE	TRUE	TRUE	TRUE	FALSE	FALSE	FALSE	FALSE	FALSE	FALSE	FALSE	TRUE	FALSE	FALSE	FALSE	FALSE	FALSE	FALSE	FALSE	FALSE	TRUE	TRUE	TRUE	FALSE	FALSE	FALSE	TRUE	TRUE	TRUE	FALSE	FALSE	FALSE	FALSE	TRUE	FALSE	FALSE	NA	NA	NA	FALSE	TRUE	FALSE	TRUE	NA	NA	NA	NA	NA	NA
Aquilegia formosa	plants	Tracheophyta	Magnoliopsida	Ranunculales	Ranunculaceae	Aquilegia	TRUE	TRUE	Tier1	TRUE	TRUE	TRUE	TRUE	TRUE	TRUE	TRUE	TRUE	TRUE	TRUE	TRUE	TRUE	FALSE	TRUE	TRUE	FALSE	TRUE	TRUE	TRUE	TRUE	TRUE	TRUE	TRUE	TRUE	TRUE	TRUE	TRUE	TRUE	FALSE	TRUE	TRUE	TRUE	FALSE	TRUE	TRUE	TRUE	CBR	NA	NA	TRUE	TRUE	TRUE	TRUE	NA	NA	NA	NA	NA	NA
Aquilegia pubescens	plants	Tracheophyta	Magnoliopsida	Ranunculales	Ranunculaceae	Aquilegia	TRUE	TRUE	Tier1	TRUE	FALSE	FALSE	FALSE	FALSE	TRUE	FALSE	FALSE	FALSE	FALSE	FALSE	FALSE	FALSE	FALSE	FALSE	FALSE	TRUE	FALSE	FALSE	FALSE	FALSE	FALSE	FALSE	TRUE	FALSE	FALSE	FALSE	FALSE	FALSE	FALSE	FALSE	FALSE	FALSE	FALSE	TRUE	FALSE	NA	NA	NA	FALSE	TRUE	TRUE	FALSE	NA	NA	NA	NA	NA	NA
Aquilegia shockleyi	plants	Tracheophyta	Magnoliopsida	Ranunculales	Ranunculaceae	Aquilegia	TRUE	TRUE	Tier1	TRUE	FALSE	FALSE	FALSE	FALSE	TRUE	FALSE	FALSE	FALSE	FALSE	FALSE	FALSE	FALSE	TRUE	TRUE	FALSE	TRUE	FALSE	FALSE	FALSE	FALSE	FALSE	FALSE	TRUE	FALSE	FALSE	FALSE	FALSE	FALSE	FALSE	FALSE	FALSE	FALSE	FALSE	TRUE	FALSE	NA	NA	NA	FALSE	TRUE	TRUE	FALSE	NA	NA	NA	NA	NA	NA
Arabis blepharophylla	plants	Tracheophyta	Magnoliopsida	Brassicales	Brassicaceae	Arabis	TRUE	TRUE	Tier1	TRUE	TRUE	FALSE	FALSE	FALSE	FALSE	FALSE	FALSE	FALSE	FALSE	FALSE	FALSE	FALSE	FALSE	FALSE	FALSE	FALSE	FALSE	FALSE	FALSE	FALSE	FALSE	TRUE	FALSE	FALSE	FALSE	TRUE	TRUE	FALSE	FALSE	FALSE	FALSE	FALSE	TRUE	FALSE	FALSE	4.3	None	None	TRUE	TRUE	TRUE	FALSE	NA	NA	NA	NA	NA	NA
Arabis eschscholtziana	plants	Tracheophyta	Magnoliopsida	Brassicales	Brassicaceae	Arabis	TRUE	TRUE	Tier1	TRUE	FALSE	FALSE	FALSE	FALSE	TRUE	FALSE	FALSE	TRUE	TRUE	FALSE	FALSE	FALSE	FALSE	FALSE	FALSE	TRUE	FALSE	TRUE	FALSE	TRUE	FALSE	FALSE	TRUE	TRUE	TRUE	FALSE	FALSE	FALSE	FALSE	TRUE	FALSE	FALSE	TRUE	TRUE	FALSE	NA	NA	NA	FALSE	FALSE	TRUE	FALSE	NA	NA	NA	NA	NA	NA
Arabis mcdonaldiana	plants	Magnoliophyta	Magnoliopsida	Brassicales	Brassicaceae	Arabis	TRUE	TRUE	Tier1	TRUE	FALSE	FALSE	FALSE	FALSE	FALSE	FALSE	FALSE	FALSE	FALSE	FALSE	FALSE	FALSE	FALSE	FALSE	FALSE	FALSE	FALSE	FALSE	FALSE	TRUE	FALSE	TRUE	FALSE	FALSE	FALSE	TRUE	FALSE	FALSE	FALSE	FALSE	FALSE	FALSE	FALSE	FALSE	TRUE	1B.1	Endangered	Endangered	TRUE	FALSE	TRUE	FALSE	NA	NA	NA	NA	NA	NA
Arabis modesta	plants	Tracheophyta	Magnoliopsida	Brassicales	Brassicaceae	Arabis	TRUE	TRUE	Tier1	TRUE	FALSE	FALSE	FALSE	FALSE	FALSE	FALSE	FALSE	FALSE	FALSE	FALSE	FALSE	FALSE	FALSE	FALSE	FALSE	FALSE	FALSE	TRUE	TRUE	TRUE	TRUE	FALSE	FALSE	FALSE	FALSE	FALSE	FALSE	FALSE	FALSE	FALSE	FALSE	FALSE	FALSE	FALSE	FALSE	4.3	None	None	TRUE	FALSE	TRUE	TRUE	NA	NA	NA	NA	NA	NA
Arabis oregana	plants	Tracheophyta	Magnoliopsida	Brassicales	Brassicaceae	Arabis	TRUE	TRUE	Tier1	TRUE	FALSE	FALSE	FALSE	FALSE	FALSE	FALSE	FALSE	FALSE	FALSE	FALSE	FALSE	FALSE	FALSE	FALSE	FALSE	FALSE	FALSE	TRUE	FALSE	TRUE	TRUE	FALSE	FALSE	FALSE	FALSE	FALSE	FALSE	FALSE	FALSE	FALSE	FALSE	FALSE	TRUE	FALSE	FALSE	4.3	None	None	TRUE	TRUE	TRUE	TRUE	NA	NA	NA	NA	NA	NA
Arabis pycnocarpa	plants	Tracheophyta	Magnoliopsida	Brassicales	Brassicaceae	Arabis	TRUE	TRUE	Tier1	TRUE	FALSE	FALSE	FALSE	FALSE	TRUE	FALSE	FALSE	TRUE	FALSE	FALSE	FALSE	FALSE	FALSE	FALSE	FALSE	FALSE	FALSE	FALSE	FALSE	TRUE	FALSE	FALSE	TRUE	FALSE	FALSE	TRUE	FALSE	FALSE	FALSE	FALSE	FALSE	FALSE	FALSE	TRUE	FALSE	NA	NA	NA	NA	FALSE	TRUE	FALSE	NA	NA	NA	NA	NA	NA
Aralia californica	plants	Tracheophyta	Magnoliopsida	Apiales	Araliaceae	Aralia	TRUE	TRUE	Tier1	TRUE	TRUE	FALSE	TRUE	FALSE	FALSE	TRUE	TRUE	TRUE	TRUE	FALSE	TRUE	FALSE	TRUE	FALSE	FALSE	FALSE	TRUE	TRUE	FALSE	TRUE	TRUE	TRUE	TRUE	TRUE	FALSE	TRUE	TRUE	TRUE	FALSE	FALSE	FALSE	FALSE	TRUE	FALSE	TRUE	NA	NA	NA	FALSE	TRUE	FALSE	TRUE	NA	NA	NA	NA	NA	NA
Arbutus menziesii	plants	Tracheophyta	Magnoliopsida	Ericales	Ericaceae	Arbutus	TRUE	TRUE	Tier1	TRUE	TRUE	FALSE	TRUE	FALSE	FALSE	TRUE	TRUE	FALSE	TRUE	FALSE	TRUE	TRUE	FALSE	FALSE	FALSE	FALSE	TRUE	TRUE	TRUE	TRUE	TRUE	TRUE	TRUE	TRUE	FALSE	TRUE	TRUE	TRUE	FALSE	FALSE	FALSE	FALSE	TRUE	FALSE	TRUE	NA	NA	NA	FALSE	TRUE	TRUE	FALSE	NA	NA	NA	NA	NA	NA
Arceuthobium americanum	plants	Tracheophyta	Magnoliopsida	Santalales	Viscaceae	Arceuthobium	TRUE	TRUE	Tier2	TRUE	FALSE	FALSE	FALSE	FALSE	TRUE	FALSE	FALSE	FALSE	FALSE	FALSE	FALSE	FALSE	FALSE	FALSE	FALSE	TRUE	TRUE	TRUE	FALSE	TRUE	FALSE	FALSE	TRUE	TRUE	TRUE	FALSE	FALSE	FALSE	FALSE	FALSE	FALSE	FALSE	FALSE	FALSE	FALSE	NA	NA	NA	FALSE	FALSE	FALSE	FALSE	NA	NA	NA	NA	NA	NA
Arceuthobium campylopodum	plants	Tracheophyta	Magnoliopsida	Santalales	Viscaceae	Arceuthobium	TRUE	TRUE	Tier1	TRUE	TRUE	TRUE	TRUE	TRUE	TRUE	TRUE	TRUE	TRUE	TRUE	TRUE	TRUE	FALSE	TRUE	TRUE	FALSE	TRUE	TRUE	TRUE	TRUE	TRUE	TRUE	TRUE	TRUE	TRUE	TRUE	TRUE	TRUE	TRUE	TRUE	TRUE	TRUE	FALSE	TRUE	TRUE	TRUE	CBR	NA	NA	TRUE	FALSE	FALSE	FALSE	NA	NA	NA	NA	NA	NA
Arceuthobium douglasii	plants	Tracheophyta	Magnoliopsida	Santalales	Viscaceae	Arceuthobium	TRUE	TRUE	Tier3	TRUE	FALSE	FALSE	FALSE	FALSE	FALSE	FALSE	FALSE	FALSE	FALSE	FALSE	TRUE	FALSE	FALSE	FALSE	FALSE	FALSE	FALSE	TRUE	FALSE	TRUE	FALSE	FALSE	FALSE	TRUE	FALSE	FALSE	FALSE	FALSE	FALSE	FALSE	FALSE	FALSE	FALSE	FALSE	FALSE	NA	NA	NA	FALSE	FALSE	FALSE	FALSE	NA	NA	NA	NA	NA	NA
Arctomecon merriamii	plants	Tracheophyta	Magnoliopsida	Ranunculales	Papaveraceae	Arctomecon	TRUE	TRUE	Tier1	TRUE	FALSE	FALSE	FALSE	FALSE	FALSE	FALSE	FALSE	FALSE	FALSE	FALSE	FALSE	FALSE	TRUE	TRUE	FALSE	FALSE	FALSE	FALSE	FALSE	FALSE	FALSE	FALSE	FALSE	FALSE	FALSE	FALSE	FALSE	FALSE	FALSE	FALSE	FALSE	FALSE	FALSE	FALSE	FALSE	2B.2	None	None	TRUE	FALSE	FALSE	FALSE	NA	NA	NA	NA	NA	NA
Arctostaphylos andersonii	plants	Tracheophyta	Magnoliopsida	Ericales	Ericaceae	Arctostaphylos	TRUE	TRUE	Tier1	TRUE	FALSE	TRUE	FALSE	FALSE	FALSE	FALSE	FALSE	FALSE	FALSE	FALSE	FALSE	FALSE	TRUE	FALSE	FALSE	FALSE	FALSE	FALSE	FALSE	FALSE	FALSE	FALSE	FALSE	FALSE	FALSE	TRUE	TRUE	FALSE	FALSE	FALSE	FALSE	TRUE	FALSE	FALSE	FALSE	1B.2	None	None	TRUE	TRUE	TRUE	TRUE	NA	NA	NA	NA	NA	NA
Arctostaphylos auriculata	plants	Tracheophyta	Magnoliopsida	Ericales	Ericaceae	Arctostaphylos	TRUE	TRUE	Tier1	TRUE	FALSE	TRUE	FALSE	FALSE	FALSE	FALSE	FALSE	FALSE	FALSE	FALSE	FALSE	FALSE	FALSE	FALSE	FALSE	FALSE	FALSE	FALSE	FALSE	FALSE	FALSE	FALSE	FALSE	FALSE	FALSE	FALSE	TRUE	FALSE	FALSE	FALSE	FALSE	TRUE	FALSE	FALSE	FALSE	1B.3	None	None	TRUE	TRUE	FALSE	TRUE	NA	NA	NA	NA	NA	NA
Arctostaphylos bakeri	plants	Tracheophyta	Magnoliopsida	Ericales	Ericaceae	Arctostaphylos	TRUE	TRUE	Tier1	TRUE	FALSE	FALSE	FALSE	FALSE	FALSE	FALSE	FALSE	FALSE	FALSE	FALSE	FALSE	FALSE	FALSE	FALSE	FALSE	FALSE	FALSE	FALSE	TRUE	FALSE	FALSE	TRUE	FALSE	FALSE	FALSE	FALSE	TRUE	FALSE	FALSE	FALSE	FALSE	FALSE	FALSE	FALSE	FALSE	NA	NA	NA	FALSE	TRUE	TRUE	TRUE	NA	NA	NA	NA	NA	NA
Arctostaphylos canescens	plants	Tracheophyta	Magnoliopsida	Ericales	Ericaceae	Arctostaphylos	TRUE	TRUE	Tier1	TRUE	TRUE	FALSE	FALSE	FALSE	FALSE	FALSE	TRUE	FALSE	FALSE	FALSE	TRUE	FALSE	FALSE	FALSE	FALSE	FALSE	TRUE	FALSE	FALSE	TRUE	TRUE	TRUE	FALSE	TRUE	FALSE	TRUE	TRUE	FALSE	FALSE	FALSE	FALSE	FALSE	TRUE	FALSE	TRUE	NA	NA	NA	FALSE	TRUE	TRUE	TRUE	NA	NA	NA	NA	NA	NA
Arctostaphylos catalinae	plants	Tracheophyta	Magnoliopsida	Ericales	Ericaceae	Arctostaphylos	TRUE	TRUE	Tier1	TRUE	FALSE	FALSE	FALSE	FALSE	FALSE	FALSE	FALSE	FALSE	FALSE	FALSE	FALSE	TRUE	FALSE	FALSE	FALSE	FALSE	FALSE	FALSE	FALSE	FALSE	FALSE	FALSE	FALSE	FALSE	FALSE	FALSE	FALSE	FALSE	FALSE	FALSE	FALSE	TRUE	FALSE	FALSE	FALSE	1B.2	None	None	TRUE	TRUE	TRUE	TRUE	NA	NA	NA	NA	NA	NA
Arctostaphylos columbiana	plants	Tracheophyta	Magnoliopsida	Ericales	Ericaceae	Arctostaphylos	TRUE	TRUE	Tier1	TRUE	FALSE	FALSE	FALSE	FALSE	FALSE	FALSE	FALSE	FALSE	FALSE	FALSE	FALSE	FALSE	FALSE	FALSE	FALSE	FALSE	FALSE	FALSE	FALSE	TRUE	TRUE	TRUE	FALSE	FALSE	TRUE	TRUE	TRUE	FALSE	FALSE	FALSE	FALSE	FALSE	FALSE	FALSE	TRUE	NA	NA	NA	FALSE	TRUE	TRUE	FALSE	NA	NA	NA	NA	NA	NA
Arctostaphylos confertiflora	plants	Tracheophyta	Magnoliopsida	Ericales	Ericaceae	Arctostaphylos	TRUE	FALSE	Tier1	TRUE	FALSE	FALSE	FALSE	FALSE	FALSE	FALSE	FALSE	FALSE	FALSE	FALSE	FALSE	TRUE	FALSE	FALSE	FALSE	FALSE	FALSE	FALSE	FALSE	FALSE	FALSE	FALSE	FALSE	FALSE	FALSE	FALSE	FALSE	FALSE	FALSE	FALSE	FALSE	FALSE	FALSE	FALSE	FALSE	1B.2	None	Endangered	TRUE	FALSE	FALSE	TRUE	NA	NA	NA	NA	NA	NA
Arctostaphylos crustacea	plants	Tracheophyta	Magnoliopsida	Ericales	Ericaceae	Arctostaphylos	TRUE	TRUE	Tier1	TRUE	TRUE	FALSE	FALSE	FALSE	FALSE	FALSE	TRUE	FALSE	FALSE	FALSE	TRUE	TRUE	FALSE	FALSE	FALSE	FALSE	FALSE	FALSE	FALSE	TRUE	TRUE	FALSE	FALSE	FALSE	FALSE	TRUE	TRUE	TRUE	FALSE	FALSE	FALSE	TRUE	FALSE	FALSE	FALSE	NA	NA	NA	FALSE	TRUE	TRUE	TRUE	NA	NA	NA	NA	NA	NA
Arctostaphylos cruzensis	plants	Tracheophyta	Magnoliopsida	Ericales	Ericaceae	Arctostaphylos	TRUE	FALSE	Tier1	TRUE	TRUE	FALSE	FALSE	FALSE	FALSE	FALSE	FALSE	FALSE	FALSE	FALSE	FALSE	FALSE	FALSE	FALSE	FALSE	FALSE	FALSE	FALSE	FALSE	FALSE	FALSE	FALSE	FALSE	FALSE	FALSE	TRUE	TRUE	TRUE	FALSE	FALSE	FALSE	FALSE	FALSE	FALSE	FALSE	1B.2	None	None	TRUE	TRUE	TRUE	TRUE	NA	NA	NA	NA	NA	NA
Arctostaphylos densiflora	plants	Tracheophyta	Magnoliopsida	Ericales	Ericaceae	Arctostaphylos	TRUE	TRUE	Tier1	TRUE	TRUE	FALSE	FALSE	FALSE	FALSE	FALSE	FALSE	FALSE	FALSE	FALSE	FALSE	FALSE	FALSE	FALSE	FALSE	FALSE	FALSE	FALSE	FALSE	TRUE	FALSE	TRUE	FALSE	FALSE	FALSE	TRUE	TRUE	FALSE	FALSE	FALSE	FALSE	FALSE	FALSE	FALSE	FALSE	1B.1	Endangered	None	TRUE	TRUE	TRUE	TRUE	NA	NA	NA	NA	NA	NA
Arctostaphylos edmundsii	plants	Tracheophyta	Magnoliopsida	Ericales	Ericaceae	Arctostaphylos	TRUE	TRUE	Tier1	TRUE	FALSE	FALSE	FALSE	FALSE	FALSE	FALSE	FALSE	FALSE	FALSE	FALSE	FALSE	FALSE	TRUE	FALSE	FALSE	FALSE	FALSE	FALSE	FALSE	FALSE	FALSE	FALSE	FALSE	FALSE	FALSE	TRUE	FALSE	FALSE	FALSE	FALSE	FALSE	FALSE	FALSE	FALSE	FALSE	1B.2	None	None	TRUE	TRUE	TRUE	TRUE	NA	NA	NA	NA	NA	NA
Arctostaphylos franciscana	plants	Tracheophyta	Magnoliopsida	Ericales	Ericaceae	Arctostaphylos	TRUE	FALSE	Tier1	TRUE	FALSE	FALSE	FALSE	FALSE	FALSE	FALSE	TRUE	FALSE	FALSE	FALSE	FALSE	FALSE	FALSE	FALSE	FALSE	FALSE	FALSE	FALSE	FALSE	FALSE	FALSE	FALSE	FALSE	FALSE	FALSE	TRUE	FALSE	FALSE	FALSE	FALSE	FALSE	FALSE	FALSE	FALSE	FALSE	1B.1	None	Endangered	TRUE	TRUE	TRUE	FALSE	NA	NA	NA	NA	NA	NA
Arctostaphylos gabilanensis	plants	Tracheophyta	Magnoliopsida	Ericales	Ericaceae	Arctostaphylos	TRUE	FALSE	Tier2	TRUE	TRUE	FALSE	FALSE	FALSE	FALSE	FALSE	FALSE	FALSE	FALSE	FALSE	FALSE	FALSE	FALSE	FALSE	FALSE	FALSE	FALSE	FALSE	FALSE	FALSE	FALSE	FALSE	FALSE	FALSE	FALSE	FALSE	FALSE	TRUE	FALSE	FALSE	FALSE	FALSE	FALSE	FALSE	FALSE	1B.2	None	None	TRUE	FALSE	FALSE	FALSE	NA	NA	NA	NA	NA	NA
Arctostaphylos glandulosa	plants	Tracheophyta	Magnoliopsida	Ericales	Ericaceae	Arctostaphylos	TRUE	TRUE	Tier1	TRUE	TRUE	FALSE	FALSE	FALSE	TRUE	TRUE	TRUE	TRUE	TRUE	TRUE	TRUE	TRUE	TRUE	FALSE	TRUE	FALSE	FALSE	FALSE	FALSE	TRUE	TRUE	TRUE	TRUE	TRUE	FALSE	TRUE	TRUE	TRUE	FALSE	FALSE	TRUE	TRUE	TRUE	FALSE	TRUE	NA	NA	NA	FALSE	TRUE	TRUE	TRUE	NA	NA	NA	NA	NA	NA
Arctostaphylos glauca	plants	Tracheophyta	Magnoliopsida	Ericales	Ericaceae	Arctostaphylos	TRUE	TRUE	Tier1	TRUE	TRUE	TRUE	FALSE	TRUE	TRUE	TRUE	TRUE	TRUE	TRUE	TRUE	TRUE	FALSE	TRUE	TRUE	TRUE	FALSE	TRUE	FALSE	FALSE	TRUE	FALSE	TRUE	FALSE	TRUE	FALSE	TRUE	TRUE	TRUE	FALSE	FALSE	TRUE	FALSE	FALSE	FALSE	FALSE	NA	NA	NA	FALSE	TRUE	TRUE	TRUE	NA	NA	NA	NA	NA	NA
Arctostaphylos glutinosa	plants	Tracheophyta	Magnoliopsida	Ericales	Ericaceae	Arctostaphylos	TRUE	FALSE	Tier2	TRUE	FALSE	FALSE	FALSE	FALSE	FALSE	FALSE	FALSE	FALSE	FALSE	FALSE	FALSE	FALSE	FALSE	FALSE	FALSE	FALSE	FALSE	FALSE	FALSE	FALSE	FALSE	FALSE	FALSE	FALSE	FALSE	FALSE	TRUE	FALSE	FALSE	FALSE	FALSE	FALSE	FALSE	FALSE	FALSE	1B.2	None	None	TRUE	FALSE	FALSE	TRUE	NA	NA	NA	NA	NA	NA
Arctostaphylos hispidula	plants	Tracheophyta	Magnoliopsida	Ericales	Ericaceae	Arctostaphylos	TRUE	TRUE	Tier1	TRUE	FALSE	FALSE	FALSE	FALSE	FALSE	FALSE	FALSE	FALSE	FALSE	FALSE	FALSE	FALSE	FALSE	FALSE	FALSE	FALSE	FALSE	FALSE	FALSE	TRUE	FALSE	TRUE	FALSE	FALSE	FALSE	FALSE	FALSE	FALSE	FALSE	FALSE	FALSE	FALSE	FALSE	FALSE	FALSE	4.2	None	None	TRUE	FALSE	FALSE	TRUE	NA	NA	NA	NA	NA	NA
Arctostaphylos hookeri	plants	Tracheophyta	Magnoliopsida	Ericales	Ericaceae	Arctostaphylos	TRUE	TRUE	Tier1	TRUE	TRUE	FALSE	FALSE	FALSE	FALSE	TRUE	TRUE	FALSE	TRUE	FALSE	FALSE	FALSE	FALSE	FALSE	FALSE	FALSE	FALSE	FALSE	FALSE	TRUE	FALSE	FALSE	FALSE	TRUE	FALSE	TRUE	TRUE	TRUE	FALSE	FALSE	FALSE	FALSE	FALSE	FALSE	FALSE	NA	NA	NA	FALSE	TRUE	TRUE	TRUE	NA	NA	NA	NA	NA	NA
Arctostaphylos hooveri	plants	Tracheophyta	Magnoliopsida	Ericales	Ericaceae	Arctostaphylos	TRUE	TRUE	Tier1	TRUE	TRUE	FALSE	FALSE	FALSE	FALSE	FALSE	FALSE	FALSE	FALSE	FALSE	FALSE	FALSE	TRUE	FALSE	FALSE	FALSE	FALSE	FALSE	FALSE	FALSE	FALSE	FALSE	FALSE	FALSE	FALSE	FALSE	TRUE	FALSE	FALSE	FALSE	FALSE	FALSE	FALSE	FALSE	FALSE	4.3	None	None	TRUE	FALSE	FALSE	TRUE	NA	NA	NA	NA	NA	NA
Arctostaphylos imbricata	plants	Tracheophyta	Magnoliopsida	Ericales	Ericaceae	Arctostaphylos	TRUE	FALSE	Tier1	TRUE	FALSE	FALSE	FALSE	FALSE	FALSE	FALSE	TRUE	FALSE	FALSE	FALSE	FALSE	FALSE	FALSE	FALSE	FALSE	FALSE	FALSE	FALSE	FALSE	FALSE	FALSE	FALSE	FALSE	FALSE	FALSE	TRUE	TRUE	FALSE	FALSE	FALSE	FALSE	FALSE	FALSE	FALSE	FALSE	1B.1	Endangered	None	TRUE	FALSE	FALSE	TRUE	NA	NA	NA	NA	NA	NA
Arctostaphylos insularis	plants	Tracheophyta	Magnoliopsida	Ericales	Ericaceae	Arctostaphylos	TRUE	TRUE	Tier1	TRUE	TRUE	FALSE	FALSE	FALSE	FALSE	FALSE	TRUE	FALSE	FALSE	FALSE	FALSE	TRUE	FALSE	FALSE	FALSE	FALSE	FALSE	FALSE	FALSE	FALSE	FALSE	FALSE	FALSE	FALSE	FALSE	TRUE	FALSE	FALSE	FALSE	FALSE	FALSE	FALSE	FALSE	FALSE	FALSE	CBR	NA	NA	TRUE	TRUE	TRUE	FALSE	NA	NA	NA	NA	NA	NA
Arctostaphylos klamathensis	plants	Tracheophyta	Magnoliopsida	Ericales	Ericaceae	Arctostaphylos	TRUE	FALSE	NA	FALSE	FALSE	FALSE	FALSE	FALSE	FALSE	FALSE	FALSE	FALSE	FALSE	FALSE	FALSE	FALSE	FALSE	FALSE	FALSE	FALSE	FALSE	FALSE	FALSE	TRUE	FALSE	FALSE	FALSE	FALSE	FALSE	FALSE	FALSE	FALSE	FALSE	FALSE	FALSE	FALSE	FALSE	FALSE	FALSE	1B.2	None	None	TRUE	FALSE	FALSE	TRUE	NA	NA	NA	NA	NA	NA
Arctostaphylos luciana	plants	Tracheophyta	Magnoliopsida	Ericales	Ericaceae	Arctostaphylos	TRUE	TRUE	Tier1	TRUE	TRUE	FALSE	FALSE	FALSE	FALSE	FALSE	FALSE	FALSE	FALSE	FALSE	FALSE	FALSE	FALSE	FALSE	FALSE	FALSE	FALSE	FALSE	FALSE	FALSE	FALSE	FALSE	FALSE	FALSE	FALSE	TRUE	FALSE	TRUE	FALSE	FALSE	FALSE	FALSE	FALSE	FALSE	FALSE	1B.2	None	None	TRUE	FALSE	FALSE	TRUE	NA	NA	NA	NA	NA	NA
Arctostaphylos malloryi	plants	Tracheophyta	Magnoliopsida	Ericales	Ericaceae	Arctostaphylos	TRUE	TRUE	Tier2	TRUE	FALSE	FALSE	FALSE	FALSE	FALSE	FALSE	FALSE	FALSE	FALSE	FALSE	FALSE	FALSE	FALSE	FALSE	FALSE	FALSE	FALSE	TRUE	FALSE	TRUE	FALSE	TRUE	FALSE	FALSE	FALSE	FALSE	FALSE	FALSE	FALSE	FALSE	FALSE	FALSE	TRUE	FALSE	FALSE	4.3	None	None	TRUE	FALSE	FALSE	TRUE	NA	NA	NA	NA	NA	NA
Arctostaphylos manzanita	plants	Tracheophyta	Magnoliopsida	Ericales	Ericaceae	Arctostaphylos	TRUE	TRUE	Tier1	TRUE	TRUE	TRUE	TRUE	TRUE	TRUE	TRUE	TRUE	FALSE	TRUE	FALSE	TRUE	FALSE	FALSE	FALSE	FALSE	FALSE	TRUE	TRUE	TRUE	TRUE	TRUE	TRUE	TRUE	TRUE	FALSE	TRUE	TRUE	TRUE	TRUE	FALSE	FALSE	FALSE	TRUE	FALSE	TRUE	NA	NA	NA	FALSE	TRUE	TRUE	TRUE	NA	NA	NA	NA	NA	NA
Arctostaphylos mewukka	plants	Tracheophyta	Magnoliopsida	Ericales	Ericaceae	Arctostaphylos	TRUE	TRUE	Tier1	TRUE	FALSE	FALSE	TRUE	TRUE	TRUE	FALSE	FALSE	FALSE	TRUE	FALSE	FALSE	FALSE	FALSE	FALSE	FALSE	FALSE	TRUE	TRUE	TRUE	TRUE	FALSE	FALSE	TRUE	TRUE	TRUE	FALSE	FALSE	FALSE	TRUE	FALSE	FALSE	FALSE	TRUE	FALSE	FALSE	NA	NA	NA	FALSE	TRUE	FALSE	TRUE	NA	NA	NA	NA	NA	NA
Arctostaphylos montana	plants	Tracheophyta	Magnoliopsida	Ericales	Ericaceae	Arctostaphylos	TRUE	TRUE	Tier1	TRUE	FALSE	FALSE	FALSE	FALSE	FALSE	FALSE	FALSE	FALSE	FALSE	FALSE	FALSE	FALSE	FALSE	FALSE	FALSE	FALSE	FALSE	FALSE	FALSE	TRUE	TRUE	TRUE	FALSE	FALSE	FALSE	TRUE	TRUE	FALSE	FALSE	FALSE	FALSE	FALSE	FALSE	FALSE	FALSE	NA	NA	NA	FALSE	TRUE	TRUE	TRUE	NA	NA	NA	NA	NA	NA
Arctostaphylos montaraensis	plants	Tracheophyta	Magnoliopsida	Ericales	Ericaceae	Arctostaphylos	TRUE	FALSE	Tier1	TRUE	FALSE	FALSE	FALSE	FALSE	FALSE	FALSE	FALSE	FALSE	FALSE	FALSE	FALSE	FALSE	FALSE	FALSE	FALSE	FALSE	FALSE	FALSE	FALSE	FALSE	FALSE	FALSE	FALSE	FALSE	FALSE	TRUE	TRUE	FALSE	FALSE	FALSE	FALSE	FALSE	FALSE	FALSE	FALSE	1B.2	None	None	TRUE	TRUE	TRUE	TRUE	NA	NA	NA	NA	NA	NA
Arctostaphylos montereyensis	plants	Tracheophyta	Magnoliopsida	Ericales	Ericaceae	Arctostaphylos	TRUE	FALSE	Tier2	TRUE	TRUE	FALSE	FALSE	FALSE	FALSE	FALSE	FALSE	FALSE	FALSE	FALSE	FALSE	FALSE	FALSE	FALSE	FALSE	FALSE	FALSE	FALSE	FALSE	FALSE	FALSE	FALSE	FALSE	FALSE	FALSE	TRUE	TRUE	FALSE	FALSE	FALSE	FALSE	FALSE	FALSE	FALSE	FALSE	1B.2	NA	NA	TRUE	TRUE	TRUE	TRUE	NA	NA	NA	NA	NA	NA
Arctostaphylos morroensis	plants	Tracheophyta	Magnoliopsida	Ericales	Ericaceae	Arctostaphylos	TRUE	FALSE	Tier1	TRUE	TRUE	FALSE	FALSE	FALSE	FALSE	FALSE	FALSE	FALSE	FALSE	FALSE	FALSE	FALSE	FALSE	FALSE	FALSE	FALSE	FALSE	FALSE	FALSE	FALSE	FALSE	FALSE	FALSE	FALSE	FALSE	TRUE	FALSE	FALSE	FALSE	FALSE	FALSE	FALSE	FALSE	FALSE	FALSE	1B.1	Candidate Endangered	Threatened	TRUE	TRUE	TRUE	TRUE	NA	NA	NA	NA	NA	NA
Arctostaphylos myrtifolia	plants	Tracheophyta	Magnoliopsida	Ericales	Ericaceae	Arctostaphylos	TRUE	TRUE	Tier1	TRUE	FALSE	FALSE	TRUE	FALSE	FALSE	FALSE	FALSE	FALSE	FALSE	FALSE	FALSE	FALSE	FALSE	FALSE	FALSE	FALSE	FALSE	FALSE	TRUE	FALSE	FALSE	FALSE	TRUE	TRUE	FALSE	TRUE	FALSE	FALSE	FALSE	FALSE	FALSE	FALSE	FALSE	FALSE	FALSE	1B.2	None	Threatened	TRUE	TRUE	TRUE	TRUE	NA	NA	NA	NA	NA	NA
Arctostaphylos nevadensis	plants	Tracheophyta	Magnoliopsida	Ericales	Ericaceae	Arctostaphylos	TRUE	TRUE	Tier1	TRUE	FALSE	TRUE	TRUE	TRUE	TRUE	FALSE	FALSE	FALSE	FALSE	FALSE	FALSE	FALSE	FALSE	FALSE	FALSE	TRUE	TRUE	TRUE	FALSE	TRUE	TRUE	TRUE	TRUE	TRUE	TRUE	FALSE	TRUE	FALSE	FALSE	TRUE	FALSE	FALSE	TRUE	FALSE	FALSE	NA	NA	NA	FALSE	TRUE	TRUE	FALSE	NA	NA	NA	NA	NA	NA
Arctostaphylos nissenana	plants	Tracheophyta	Magnoliopsida	Ericales	Ericaceae	Arctostaphylos	TRUE	TRUE	Tier1	TRUE	FALSE	FALSE	TRUE	FALSE	FALSE	FALSE	FALSE	FALSE	FALSE	FALSE	FALSE	FALSE	FALSE	FALSE	FALSE	FALSE	FALSE	FALSE	FALSE	FALSE	FALSE	FALSE	FALSE	TRUE	FALSE	FALSE	FALSE	FALSE	TRUE	FALSE	FALSE	TRUE	FALSE	FALSE	FALSE	1B.2	None	None	TRUE	FALSE	FALSE	TRUE	NA	NA	NA	NA	NA	NA
Arctostaphylos nortensis	plants	Tracheophyta	Magnoliopsida	Ericales	Ericaceae	Arctostaphylos	TRUE	FALSE	Tier2	TRUE	FALSE	FALSE	FALSE	FALSE	FALSE	FALSE	FALSE	FALSE	FALSE	FALSE	FALSE	FALSE	FALSE	FALSE	FALSE	FALSE	FALSE	FALSE	FALSE	TRUE	FALSE	FALSE	FALSE	FALSE	FALSE	FALSE	FALSE	FALSE	FALSE	FALSE	FALSE	FALSE	FALSE	FALSE	FALSE	4.3	None	None	TRUE	FALSE	FALSE	TRUE	NA	NA	NA	NA	NA	NA
Arctostaphylos nummularia	plants	Tracheophyta	Magnoliopsida	Ericales	Ericaceae	Arctostaphylos	TRUE	TRUE	Tier1	TRUE	FALSE	FALSE	FALSE	FALSE	FALSE	FALSE	FALSE	FALSE	FALSE	FALSE	FALSE	FALSE	FALSE	FALSE	FALSE	FALSE	FALSE	FALSE	FALSE	FALSE	TRUE	TRUE	FALSE	FALSE	FALSE	FALSE	TRUE	FALSE	FALSE	FALSE	FALSE	FALSE	FALSE	FALSE	TRUE	NA	NA	NA	FALSE	TRUE	FALSE	TRUE	NA	NA	NA	NA	NA	NA
Arctostaphylos obispoensis	plants	Tracheophyta	Magnoliopsida	Ericales	Ericaceae	Arctostaphylos	TRUE	TRUE	Tier1	TRUE	TRUE	TRUE	FALSE	FALSE	FALSE	FALSE	FALSE	FALSE	TRUE	FALSE	FALSE	FALSE	FALSE	FALSE	TRUE	FALSE	FALSE	FALSE	FALSE	FALSE	FALSE	FALSE	FALSE	FALSE	FALSE	TRUE	FALSE	FALSE	FALSE	FALSE	FALSE	FALSE	FALSE	FALSE	FALSE	4.3	None	None	TRUE	TRUE	TRUE	FALSE	NA	NA	NA	NA	NA	NA
Arctostaphylos ohloneana	plants	Tracheophyta	Magnoliopsida	Ericales	Ericaceae	Arctostaphylos	TRUE	FALSE	NA	FALSE	FALSE	FALSE	FALSE	FALSE	FALSE	FALSE	FALSE	FALSE	FALSE	FALSE	FALSE	FALSE	FALSE	FALSE	FALSE	FALSE	FALSE	FALSE	FALSE	FALSE	FALSE	FALSE	FALSE	FALSE	FALSE	TRUE	TRUE	FALSE	FALSE	FALSE	FALSE	FALSE	FALSE	FALSE	FALSE	1B.1	None	None	TRUE	FALSE	FALSE	FALSE	NA	NA	NA	NA	NA	NA
Arctostaphylos osoensis	plants	Tracheophyta	Magnoliopsida	Ericales	Ericaceae	Arctostaphylos	TRUE	FALSE	Tier1	TRUE	TRUE	FALSE	FALSE	FALSE	FALSE	FALSE	FALSE	FALSE	FALSE	FALSE	FALSE	FALSE	FALSE	FALSE	FALSE	FALSE	FALSE	FALSE	FALSE	FALSE	FALSE	FALSE	FALSE	FALSE	FALSE	TRUE	FALSE	FALSE	FALSE	FALSE	FALSE	FALSE	FALSE	FALSE	FALSE	1B.2	None	None	TRUE	FALSE	FALSE	TRUE	NA	NA	NA	NA	NA	NA
Arctostaphylos otayensis	plants	Tracheophyta	Magnoliopsida	Ericales	Ericaceae	Arctostaphylos	TRUE	TRUE	Tier1	TRUE	FALSE	FALSE	FALSE	FALSE	FALSE	TRUE	FALSE	FALSE	FALSE	FALSE	FALSE	FALSE	FALSE	FALSE	FALSE	FALSE	FALSE	FALSE	FALSE	FALSE	FALSE	FALSE	FALSE	FALSE	FALSE	FALSE	FALSE	FALSE	FALSE	FALSE	FALSE	FALSE	FALSE	FALSE	FALSE	1B.2	None	None	TRUE	TRUE	TRUE	TRUE	NA	NA	NA	NA	NA	NA
Arctostaphylos pacifica	plants	Tracheophyta	Magnoliopsida	Ericales	Ericaceae	Arctostaphylos	TRUE	FALSE	Tier3	TRUE	FALSE	FALSE	FALSE	FALSE	FALSE	FALSE	FALSE	FALSE	FALSE	FALSE	FALSE	FALSE	FALSE	FALSE	FALSE	FALSE	FALSE	FALSE	FALSE	FALSE	FALSE	FALSE	FALSE	FALSE	FALSE	TRUE	FALSE	FALSE	FALSE	FALSE	FALSE	FALSE	FALSE	FALSE	FALSE	1B.1	Endangered	None	TRUE	TRUE	TRUE	FALSE	NA	NA	NA	NA	NA	NA
Arctostaphylos pajaroensis	plants	Tracheophyta	Magnoliopsida	Ericales	Ericaceae	Arctostaphylos	TRUE	TRUE	Tier1	TRUE	TRUE	FALSE	FALSE	FALSE	FALSE	FALSE	FALSE	FALSE	FALSE	FALSE	FALSE	FALSE	FALSE	FALSE	FALSE	FALSE	FALSE	FALSE	TRUE	FALSE	FALSE	FALSE	FALSE	FALSE	FALSE	TRUE	TRUE	TRUE	FALSE	FALSE	FALSE	FALSE	FALSE	FALSE	FALSE	1B.1	None	None	TRUE	TRUE	TRUE	TRUE	NA	NA	NA	NA	NA	NA
Arctostaphylos pallida	plants	Tracheophyta	Magnoliopsida	Ericales	Ericaceae	Arctostaphylos	TRUE	TRUE	Tier2	TRUE	FALSE	FALSE	FALSE	FALSE	FALSE	FALSE	TRUE	FALSE	FALSE	FALSE	FALSE	FALSE	FALSE	FALSE	FALSE	FALSE	FALSE	FALSE	FALSE	FALSE	FALSE	FALSE	FALSE	FALSE	FALSE	FALSE	TRUE	FALSE	FALSE	FALSE	FALSE	FALSE	FALSE	FALSE	FALSE	1B.1	Endangered	Threatened	TRUE	TRUE	FALSE	TRUE	NA	NA	NA	NA	NA	NA
Arctostaphylos parryana	plants	Streptophyta	Magnoliopsida	Ericales	Ericaceae	Arctostaphylos	TRUE	TRUE	Tier1	TRUE	TRUE	FALSE	FALSE	TRUE	TRUE	TRUE	FALSE	TRUE	TRUE	TRUE	TRUE	FALSE	TRUE	FALSE	TRUE	FALSE	FALSE	FALSE	FALSE	FALSE	FALSE	FALSE	FALSE	FALSE	FALSE	FALSE	FALSE	FALSE	FALSE	FALSE	TRUE	FALSE	FALSE	FALSE	FALSE	NA	NA	NA	FALSE	TRUE	TRUE	TRUE	NA	NA	NA	NA	NA	NA
Arctostaphylos patula	plants	Tracheophyta	Magnoliopsida	Ericales	Ericaceae	Arctostaphylos	TRUE	TRUE	Tier1	TRUE	TRUE	TRUE	TRUE	TRUE	TRUE	TRUE	FALSE	TRUE	TRUE	TRUE	TRUE	FALSE	TRUE	FALSE	FALSE	TRUE	TRUE	TRUE	TRUE	TRUE	TRUE	TRUE	TRUE	TRUE	TRUE	FALSE	FALSE	FALSE	TRUE	FALSE	TRUE	FALSE	TRUE	TRUE	FALSE	CBR	NA	NA	TRUE	TRUE	TRUE	FALSE	NA	NA	NA	NA	NA	NA
Arctostaphylos pechoensis	plants	Tracheophyta	Magnoliopsida	Ericales	Ericaceae	Arctostaphylos	TRUE	TRUE	Tier1	TRUE	TRUE	FALSE	FALSE	FALSE	FALSE	FALSE	FALSE	FALSE	FALSE	FALSE	TRUE	FALSE	FALSE	FALSE	FALSE	FALSE	FALSE	FALSE	FALSE	FALSE	FALSE	FALSE	FALSE	FALSE	FALSE	TRUE	FALSE	FALSE	FALSE	FALSE	FALSE	FALSE	FALSE	FALSE	FALSE	1B.2	NA	NA	TRUE	FALSE	FALSE	TRUE	NA	NA	NA	NA	NA	NA
Arctostaphylos pilosula	plants	Tracheophyta	Magnoliopsida	Ericales	Ericaceae	Arctostaphylos	TRUE	TRUE	Tier1	TRUE	TRUE	TRUE	FALSE	FALSE	FALSE	FALSE	FALSE	FALSE	FALSE	FALSE	TRUE	FALSE	FALSE	FALSE	FALSE	FALSE	FALSE	FALSE	FALSE	TRUE	FALSE	FALSE	FALSE	FALSE	FALSE	TRUE	TRUE	TRUE	FALSE	FALSE	FALSE	FALSE	FALSE	FALSE	FALSE	1B.2	None	None	TRUE	TRUE	TRUE	TRUE	NA	NA	NA	NA	NA	NA
Arctostaphylos pringlei	plants	Tracheophyta	Magnoliopsida	Ericales	Ericaceae	Arctostaphylos	TRUE	TRUE	Tier1	TRUE	FALSE	FALSE	FALSE	FALSE	FALSE	TRUE	TRUE	TRUE	TRUE	TRUE	FALSE	FALSE	FALSE	FALSE	TRUE	FALSE	FALSE	FALSE	FALSE	FALSE	FALSE	FALSE	FALSE	FALSE	FALSE	FALSE	FALSE	FALSE	FALSE	FALSE	FALSE	FALSE	FALSE	FALSE	FALSE	NA	NA	NA	NA	TRUE	TRUE	TRUE	NA	NA	NA	NA	NA	NA
Arctostaphylos pumila	plants	Tracheophyta	Magnoliopsida	Ericales	Ericaceae	Arctostaphylos	TRUE	TRUE	Tier1	TRUE	TRUE	FALSE	FALSE	FALSE	FALSE	TRUE	FALSE	FALSE	FALSE	FALSE	FALSE	FALSE	TRUE	FALSE	FALSE	FALSE	FALSE	FALSE	FALSE	FALSE	FALSE	FALSE	FALSE	FALSE	FALSE	TRUE	TRUE	FALSE	FALSE	FALSE	FALSE	FALSE	FALSE	FALSE	FALSE	1B.2	None	None	TRUE	TRUE	TRUE	TRUE	NA	NA	NA	NA	NA	NA
Arctostaphylos pungens	plants	Tracheophyta	Magnoliopsida	Ericales	Ericaceae	Arctostaphylos	TRUE	TRUE	Tier1	TRUE	TRUE	FALSE	FALSE	FALSE	FALSE	TRUE	FALSE	TRUE	TRUE	TRUE	TRUE	FALSE	TRUE	TRUE	FALSE	FALSE	FALSE	FALSE	FALSE	FALSE	FALSE	FALSE	FALSE	TRUE	FALSE	TRUE	TRUE	TRUE	FALSE	FALSE	FALSE	FALSE	TRUE	FALSE	FALSE	CBR	NA	NA	TRUE	TRUE	TRUE	TRUE	NA	NA	NA	NA	NA	NA
Arctostaphylos purissima	plants	Tracheophyta	Magnoliopsida	Ericales	Ericaceae	Arctostaphylos	TRUE	TRUE	Tier1	TRUE	TRUE	FALSE	FALSE	FALSE	FALSE	FALSE	TRUE	FALSE	FALSE	FALSE	TRUE	FALSE	TRUE	FALSE	FALSE	FALSE	FALSE	FALSE	FALSE	FALSE	FALSE	FALSE	FALSE	FALSE	FALSE	TRUE	FALSE	FALSE	FALSE	FALSE	FALSE	FALSE	FALSE	FALSE	FALSE	1B.1	None	None	TRUE	TRUE	TRUE	TRUE	NA	NA	NA	NA	NA	NA
Arctostaphylos rainbowensis	plants	Tracheophyta	Magnoliopsida	Ericales	Ericaceae	Arctostaphylos	TRUE	TRUE	Tier1	TRUE	FALSE	FALSE	FALSE	FALSE	FALSE	TRUE	TRUE	FALSE	FALSE	TRUE	FALSE	FALSE	FALSE	FALSE	TRUE	FALSE	FALSE	FALSE	FALSE	FALSE	FALSE	FALSE	FALSE	FALSE	FALSE	FALSE	TRUE	FALSE	FALSE	FALSE	FALSE	FALSE	FALSE	FALSE	FALSE	1B.1	None	None	TRUE	TRUE	TRUE	TRUE	NA	NA	NA	NA	NA	NA
Arctostaphylos refugioensis	plants	Tracheophyta	Magnoliopsida	Ericales	Ericaceae	Arctostaphylos	TRUE	FALSE	Tier1	TRUE	TRUE	FALSE	FALSE	FALSE	FALSE	FALSE	TRUE	FALSE	FALSE	FALSE	TRUE	FALSE	FALSE	FALSE	FALSE	FALSE	FALSE	FALSE	FALSE	FALSE	FALSE	FALSE	FALSE	FALSE	FALSE	TRUE	FALSE	FALSE	FALSE	FALSE	FALSE	FALSE	FALSE	FALSE	FALSE	1B.2	None	None	TRUE	TRUE	TRUE	TRUE	NA	NA	NA	NA	NA	NA
Arctostaphylos regismontana	plants	Tracheophyta	Magnoliopsida	Ericales	Ericaceae	Arctostaphylos	TRUE	TRUE	Tier1	TRUE	FALSE	FALSE	FALSE	FALSE	FALSE	FALSE	FALSE	FALSE	FALSE	FALSE	FALSE	FALSE	FALSE	FALSE	FALSE	FALSE	FALSE	FALSE	FALSE	FALSE	FALSE	FALSE	FALSE	FALSE	FALSE	TRUE	TRUE	FALSE	FALSE	FALSE	FALSE	FALSE	FALSE	FALSE	FALSE	1B.2	None	None	TRUE	TRUE	TRUE	TRUE	NA	NA	NA	NA	NA	NA
Arctostaphylos rudis	plants	Tracheophyta	Magnoliopsida	Ericales	Ericaceae	Arctostaphylos	TRUE	TRUE	Tier1	TRUE	TRUE	FALSE	FALSE	FALSE	FALSE	FALSE	FALSE	FALSE	FALSE	FALSE	TRUE	FALSE	FALSE	FALSE	FALSE	FALSE	FALSE	FALSE	FALSE	FALSE	FALSE	FALSE	FALSE	FALSE	FALSE	TRUE	TRUE	FALSE	FALSE	FALSE	FALSE	FALSE	FALSE	FALSE	FALSE	1B.2	None	None	TRUE	TRUE	TRUE	TRUE	NA	NA	NA	NA	NA	NA
Arctostaphylos sensitiva	plants	Tracheophyta	Magnoliopsida	Ericales	Ericaceae	Arctostaphylos	TRUE	TRUE	Tier1	TRUE	FALSE	FALSE	FALSE	FALSE	FALSE	FALSE	FALSE	FALSE	FALSE	FALSE	FALSE	FALSE	FALSE	FALSE	FALSE	FALSE	FALSE	FALSE	FALSE	FALSE	FALSE	FALSE	FALSE	FALSE	FALSE	TRUE	TRUE	FALSE	FALSE	FALSE	FALSE	FALSE	FALSE	FALSE	TRUE	NA	NA	NA	FALSE	FALSE	FALSE	FALSE	NA	NA	NA	NA	NA	NA
Arctostaphylos silvicola	plants	Tracheophyta	Magnoliopsida	Ericales	Ericaceae	Arctostaphylos	TRUE	TRUE	Tier1	TRUE	FALSE	FALSE	FALSE	FALSE	FALSE	FALSE	FALSE	FALSE	FALSE	FALSE	FALSE	FALSE	FALSE	FALSE	FALSE	FALSE	FALSE	FALSE	FALSE	FALSE	FALSE	FALSE	FALSE	FALSE	FALSE	TRUE	TRUE	FALSE	FALSE	FALSE	FALSE	FALSE	FALSE	FALSE	FALSE	1B.2	None	None	TRUE	TRUE	TRUE	TRUE	NA	NA	NA	NA	NA	NA
Arctostaphylos stanfordiana	plants	Tracheophyta	Magnoliopsida	Ericales	Ericaceae	Arctostaphylos	TRUE	TRUE	Tier1	TRUE	FALSE	FALSE	FALSE	FALSE	FALSE	FALSE	TRUE	FALSE	FALSE	FALSE	FALSE	FALSE	FALSE	FALSE	FALSE	FALSE	FALSE	FALSE	FALSE	TRUE	TRUE	TRUE	TRUE	TRUE	FALSE	FALSE	TRUE	FALSE	FALSE	FALSE	FALSE	FALSE	TRUE	FALSE	TRUE	NA	NA	NA	FALSE	TRUE	TRUE	TRUE	NA	NA	NA	NA	NA	NA
Arctostaphylos tomentosa	plants	Tracheophyta	Magnoliopsida	Ericales	Ericaceae	Arctostaphylos	TRUE	TRUE	Tier1	TRUE	TRUE	TRUE	FALSE	FALSE	FALSE	TRUE	TRUE	FALSE	TRUE	TRUE	TRUE	TRUE	FALSE	FALSE	FALSE	FALSE	FALSE	FALSE	FALSE	FALSE	TRUE	TRUE	FALSE	TRUE	FALSE	TRUE	TRUE	TRUE	FALSE	FALSE	FALSE	TRUE	FALSE	FALSE	FALSE	NA	NA	NA	FALSE	FALSE	FALSE	TRUE	NA	NA	NA	NA	NA	NA
Arctostaphylos uva-ursi	plants	Tracheophyta	Magnoliopsida	Ericales	Ericaceae	Arctostaphylos	TRUE	TRUE	Tier1	TRUE	TRUE	FALSE	FALSE	FALSE	FALSE	FALSE	FALSE	FALSE	FALSE	FALSE	FALSE	FALSE	FALSE	FALSE	FALSE	FALSE	FALSE	FALSE	FALSE	TRUE	FALSE	TRUE	TRUE	FALSE	FALSE	TRUE	TRUE	FALSE	FALSE	FALSE	FALSE	FALSE	TRUE	FALSE	TRUE	CBR	NA	NA	TRUE	TRUE	TRUE	FALSE	NA	NA	NA	NA	NA	NA
Arctostaphylos virgata	plants	Tracheophyta	Magnoliopsida	Ericales	Ericaceae	Arctostaphylos	TRUE	TRUE	Tier1	TRUE	FALSE	FALSE	FALSE	FALSE	FALSE	FALSE	FALSE	FALSE	FALSE	FALSE	FALSE	FALSE	FALSE	FALSE	FALSE	FALSE	FALSE	FALSE	FALSE	FALSE	FALSE	FALSE	FALSE	FALSE	FALSE	TRUE	TRUE	FALSE	FALSE	FALSE	FALSE	FALSE	FALSE	FALSE	FALSE	1B.2	None	None	TRUE	FALSE	FALSE	TRUE	NA	NA	NA	NA	NA	NA
Arctostaphylos viridissima	plants	Tracheophyta	Magnoliopsida	Ericales	Ericaceae	Arctostaphylos	TRUE	TRUE	Tier1	TRUE	TRUE	FALSE	FALSE	FALSE	FALSE	FALSE	FALSE	FALSE	FALSE	FALSE	TRUE	TRUE	FALSE	FALSE	FALSE	FALSE	FALSE	FALSE	FALSE	FALSE	FALSE	FALSE	FALSE	FALSE	FALSE	TRUE	FALSE	FALSE	FALSE	FALSE	FALSE	FALSE	FALSE	FALSE	FALSE	4.2	None	None	TRUE	TRUE	TRUE	TRUE	NA	NA	NA	NA	NA	NA
Arctostaphylos viscida	plants	Tracheophyta	Magnoliopsida	Ericales	Ericaceae	Arctostaphylos	TRUE	TRUE	Tier1	TRUE	FALSE	TRUE	TRUE	TRUE	TRUE	FALSE	FALSE	FALSE	FALSE	FALSE	TRUE	FALSE	FALSE	FALSE	FALSE	FALSE	TRUE	TRUE	TRUE	TRUE	TRUE	TRUE	TRUE	TRUE	FALSE	FALSE	TRUE	FALSE	TRUE	FALSE	TRUE	FALSE	TRUE	FALSE	TRUE	NA	NA	NA	FALSE	TRUE	TRUE	TRUE	NA	NA	NA	NA	NA	NA
Arenaria lanuginosa	plants	Tracheophyta	Magnoliopsida	Caryophyllales	Caryophyllaceae	Arenaria	TRUE	TRUE	Tier1	TRUE	FALSE	FALSE	FALSE	FALSE	FALSE	FALSE	FALSE	TRUE	FALSE	FALSE	FALSE	FALSE	FALSE	FALSE	FALSE	FALSE	FALSE	FALSE	FALSE	FALSE	FALSE	FALSE	FALSE	FALSE	FALSE	FALSE	FALSE	FALSE	FALSE	FALSE	FALSE	FALSE	FALSE	FALSE	FALSE	NA	NA	NA	NA	FALSE	FALSE	FALSE	NA	NA	NA	NA	NA	NA
Arenaria paludicola	plants	Tracheophyta	Magnoliopsida	Caryophyllales	Caryophyllaceae	Arenaria	TRUE	FALSE	Tier1	TRUE	TRUE	FALSE	FALSE	FALSE	FALSE	FALSE	FALSE	FALSE	FALSE	FALSE	FALSE	FALSE	FALSE	FALSE	FALSE	FALSE	FALSE	FALSE	FALSE	FALSE	FALSE	FALSE	FALSE	FALSE	FALSE	TRUE	TRUE	FALSE	FALSE	FALSE	FALSE	FALSE	FALSE	FALSE	FALSE	1B.1	Endangered	Endangered	TRUE	FALSE	FALSE	FALSE	NA	NA	NA	NA	NA	NA
Argemone corymbosa	plants	Tracheophyta	Magnoliopsida	Ranunculales	Papaveraceae	Argemone	TRUE	TRUE	Tier1	TRUE	FALSE	FALSE	FALSE	FALSE	TRUE	TRUE	TRUE	TRUE	TRUE	TRUE	TRUE	FALSE	TRUE	TRUE	TRUE	TRUE	FALSE	FALSE	FALSE	FALSE	FALSE	FALSE	TRUE	TRUE	FALSE	FALSE	FALSE	FALSE	FALSE	FALSE	TRUE	FALSE	FALSE	FALSE	FALSE	NA	NA	NA	FALSE	TRUE	TRUE	FALSE	NA	NA	NA	NA	NA	NA
Argemone munita	plants	Tracheophyta	Magnoliopsida	Ranunculales	Papaveraceae	Argemone	TRUE	TRUE	Tier1	TRUE	TRUE	TRUE	FALSE	TRUE	TRUE	TRUE	TRUE	TRUE	TRUE	TRUE	TRUE	FALSE	TRUE	TRUE	TRUE	TRUE	FALSE	TRUE	TRUE	TRUE	TRUE	FALSE	TRUE	TRUE	TRUE	TRUE	TRUE	TRUE	FALSE	FALSE	TRUE	FALSE	TRUE	TRUE	FALSE	CBR	NA	NA	TRUE	TRUE	TRUE	TRUE	NA	NA	NA	NA	NA	NA
Argyrochosma jonesii	plants	Tracheophyta	Polypodiopsida	Polypodiales	Pteridaceae	Argyrochosma	TRUE	FALSE	NA	FALSE	TRUE	FALSE	FALSE	TRUE	TRUE	TRUE	FALSE	TRUE	TRUE	FALSE	FALSE	FALSE	TRUE	TRUE	TRUE	TRUE	FALSE	FALSE	FALSE	FALSE	FALSE	FALSE	FALSE	FALSE	FALSE	FALSE	FALSE	FALSE	FALSE	FALSE	TRUE	FALSE	FALSE	TRUE	FALSE	NA	NA	NA	FALSE	FALSE	FALSE	FALSE	NA	NA	NA	NA	NA	NA
Aristida adscensionis	plants	Tracheophyta	Liliopsida	Poales	Poaceae	Aristida	TRUE	FALSE	Tier1	TRUE	TRUE	FALSE	FALSE	FALSE	FALSE	TRUE	TRUE	TRUE	FALSE	TRUE	TRUE	TRUE	TRUE	TRUE	TRUE	FALSE	FALSE	FALSE	FALSE	FALSE	FALSE	FALSE	FALSE	FALSE	FALSE	TRUE	FALSE	FALSE	FALSE	FALSE	FALSE	TRUE	FALSE	FALSE	FALSE	NA	NA	NA	FALSE	TRUE	TRUE	FALSE	NA	NA	NA	NA	NA	NA
Aristida californica	plants	Tracheophyta	Liliopsida	Poales	Poaceae	Aristida	TRUE	FALSE	Tier1	TRUE	FALSE	FALSE	FALSE	FALSE	FALSE	TRUE	FALSE	FALSE	FALSE	FALSE	FALSE	FALSE	TRUE	FALSE	TRUE	FALSE	FALSE	FALSE	FALSE	FALSE	FALSE	FALSE	FALSE	FALSE	FALSE	FALSE	FALSE	FALSE	FALSE	FALSE	FALSE	FALSE	FALSE	FALSE	FALSE	NA	NA	NA	FALSE	FALSE	FALSE	FALSE	NA	NA	NA	NA	NA	NA
Aristida divaricata	plants	Tracheophyta	Liliopsida	Poales	Poaceae	Aristida	TRUE	TRUE	Tier2	TRUE	FALSE	TRUE	FALSE	TRUE	TRUE	TRUE	TRUE	TRUE	FALSE	TRUE	FALSE	TRUE	FALSE	FALSE	FALSE	FALSE	FALSE	FALSE	FALSE	FALSE	FALSE	FALSE	FALSE	FALSE	FALSE	FALSE	FALSE	FALSE	FALSE	FALSE	FALSE	FALSE	FALSE	FALSE	FALSE	NA	NA	NA	FALSE	TRUE	FALSE	FALSE	NA	NA	NA	NA	NA	NA
Aristida oligantha	plants	Tracheophyta	Liliopsida	Poales	Poaceae	Aristida	TRUE	FALSE	Tier1	TRUE	TRUE	TRUE	TRUE	FALSE	FALSE	FALSE	FALSE	FALSE	FALSE	FALSE	FALSE	FALSE	TRUE	FALSE	TRUE	FALSE	TRUE	TRUE	TRUE	TRUE	TRUE	TRUE	FALSE	TRUE	TRUE	FALSE	FALSE	FALSE	TRUE	FALSE	FALSE	FALSE	FALSE	FALSE	FALSE	NA	NA	NA	FALSE	FALSE	FALSE	FALSE	NA	NA	NA	NA	NA	NA
Aristida purpurea	plants	Tracheophyta	Liliopsida	Poales	Poaceae	Aristida	TRUE	TRUE	Tier1	TRUE	FALSE	FALSE	FALSE	FALSE	FALSE	TRUE	TRUE	TRUE	FALSE	TRUE	TRUE	TRUE	TRUE	TRUE	TRUE	TRUE	TRUE	FALSE	FALSE	FALSE	FALSE	FALSE	FALSE	FALSE	FALSE	FALSE	FALSE	FALSE	FALSE	FALSE	FALSE	FALSE	FALSE	TRUE	FALSE	NA	NA	NA	FALSE	TRUE	TRUE	TRUE	NA	NA	NA	NA	NA	NA
Aristida ternipes	plants	Tracheophyta	Liliopsida	Poales	Poaceae	Aristida	TRUE	TRUE	Tier1	TRUE	FALSE	TRUE	TRUE	TRUE	FALSE	TRUE	TRUE	FALSE	TRUE	TRUE	TRUE	TRUE	TRUE	FALSE	TRUE	FALSE	TRUE	FALSE	TRUE	FALSE	TRUE	FALSE	FALSE	FALSE	FALSE	FALSE	TRUE	FALSE	TRUE	FALSE	FALSE	FALSE	FALSE	FALSE	FALSE	NA	NA	NA	NA	TRUE	FALSE	FALSE	NA	NA	NA	NA	NA	NA
Aristocapsa insignis	plants	Tracheophyta	Magnoliopsida	Caryophyllales	Polygonaceae	Aristocapsa	TRUE	FALSE	Tier2	TRUE	FALSE	TRUE	FALSE	FALSE	FALSE	FALSE	FALSE	FALSE	FALSE	FALSE	FALSE	FALSE	FALSE	FALSE	FALSE	FALSE	FALSE	FALSE	FALSE	FALSE	FALSE	FALSE	FALSE	FALSE	FALSE	FALSE	FALSE	FALSE	FALSE	FALSE	FALSE	FALSE	FALSE	FALSE	FALSE	1B.2	None	None	TRUE	FALSE	FALSE	FALSE	NA	NA	NA	NA	NA	NA
Aristolochia californica	plants	Tracheophyta	Magnoliopsida	Piperales	Aristolochiaceae	Aristolochia	TRUE	TRUE	Tier1	TRUE	FALSE	TRUE	TRUE	FALSE	FALSE	TRUE	TRUE	FALSE	FALSE	FALSE	FALSE	FALSE	FALSE	FALSE	TRUE	FALSE	TRUE	TRUE	TRUE	TRUE	TRUE	TRUE	FALSE	TRUE	FALSE	TRUE	TRUE	FALSE	TRUE	FALSE	FALSE	FALSE	FALSE	FALSE	TRUE	NA	NA	NA	FALSE	TRUE	TRUE	TRUE	NA	NA	NA	NA	NA	NA
Armeria maritima	plants	Tracheophyta	Magnoliopsida	Caryophyllales	Plumbaginaceae	Armeria	TRUE	TRUE	Tier1	TRUE	TRUE	FALSE	FALSE	FALSE	FALSE	FALSE	TRUE	FALSE	FALSE	FALSE	FALSE	TRUE	FALSE	FALSE	FALSE	FALSE	FALSE	FALSE	FALSE	FALSE	FALSE	TRUE	FALSE	FALSE	FALSE	TRUE	TRUE	FALSE	FALSE	FALSE	FALSE	FALSE	FALSE	FALSE	TRUE	NA	NA	NA	NA	TRUE	FALSE	FALSE	NA	NA	NA	NA	NA	NA
Arnica cernua	plants	Tracheophyta	Magnoliopsida	Asterales	Asteraceae	Arnica	TRUE	TRUE	Tier1	TRUE	FALSE	FALSE	FALSE	FALSE	FALSE	FALSE	FALSE	FALSE	FALSE	FALSE	FALSE	FALSE	FALSE	FALSE	FALSE	FALSE	FALSE	FALSE	FALSE	TRUE	FALSE	TRUE	FALSE	FALSE	FALSE	FALSE	FALSE	FALSE	FALSE	FALSE	FALSE	FALSE	FALSE	FALSE	FALSE	4.3	None	None	TRUE	FALSE	FALSE	FALSE	NA	NA	NA	NA	NA	NA
Arnica chamissonis	plants	Tracheophyta	Magnoliopsida	Asterales	Asteraceae	Arnica	TRUE	TRUE	Tier1	TRUE	FALSE	FALSE	FALSE	FALSE	TRUE	FALSE	FALSE	TRUE	FALSE	FALSE	FALSE	FALSE	FALSE	TRUE	FALSE	TRUE	FALSE	TRUE	FALSE	TRUE	FALSE	FALSE	TRUE	TRUE	TRUE	FALSE	FALSE	FALSE	TRUE	TRUE	FALSE	FALSE	FALSE	TRUE	FALSE	NA	NA	NA	FALSE	TRUE	TRUE	FALSE	NA	NA	NA	NA	NA	NA
Arnica cordifolia	plants	Tracheophyta	Magnoliopsida	Asterales	Asteraceae	Arnica	TRUE	TRUE	Tier1	TRUE	TRUE	FALSE	FALSE	FALSE	TRUE	FALSE	FALSE	FALSE	FALSE	FALSE	FALSE	FALSE	FALSE	FALSE	FALSE	FALSE	FALSE	TRUE	FALSE	TRUE	FALSE	TRUE	TRUE	TRUE	TRUE	FALSE	TRUE	FALSE	FALSE	TRUE	FALSE	FALSE	TRUE	FALSE	FALSE	NA	NA	NA	FALSE	TRUE	FALSE	FALSE	NA	NA	NA	NA	NA	NA
Arnica dealbata	plants	Tracheophyta	Magnoliopsida	Asterales	Asteraceae	Arnica	TRUE	TRUE	Tier1	TRUE	TRUE	FALSE	FALSE	FALSE	TRUE	FALSE	FALSE	FALSE	FALSE	FALSE	TRUE	FALSE	FALSE	FALSE	FALSE	FALSE	FALSE	TRUE	FALSE	TRUE	FALSE	FALSE	TRUE	TRUE	FALSE	FALSE	FALSE	FALSE	FALSE	FALSE	FALSE	FALSE	TRUE	FALSE	FALSE	CBR	NA	NA	TRUE	FALSE	FALSE	FALSE	NA	NA	NA	NA	NA	NA
Arnica discoidea	plants	Tracheophyta	Magnoliopsida	Asterales	Asteraceae	Arnica	TRUE	TRUE	Tier1	TRUE	TRUE	FALSE	FALSE	FALSE	TRUE	TRUE	FALSE	TRUE	FALSE	FALSE	TRUE	FALSE	FALSE	FALSE	FALSE	FALSE	TRUE	TRUE	FALSE	TRUE	TRUE	TRUE	TRUE	TRUE	TRUE	TRUE	TRUE	FALSE	FALSE	TRUE	FALSE	FALSE	TRUE	FALSE	TRUE	NA	NA	NA	FALSE	TRUE	FALSE	FALSE	NA	NA	NA	NA	NA	NA
Arnica fulgens	plants	Tracheophyta	Magnoliopsida	Asterales	Asteraceae	Arnica	TRUE	TRUE	Tier2	TRUE	FALSE	FALSE	FALSE	FALSE	FALSE	FALSE	FALSE	FALSE	FALSE	FALSE	FALSE	FALSE	FALSE	FALSE	FALSE	FALSE	FALSE	TRUE	FALSE	FALSE	FALSE	FALSE	FALSE	TRUE	TRUE	FALSE	FALSE	FALSE	FALSE	TRUE	FALSE	FALSE	FALSE	FALSE	FALSE	2B.2	None	None	TRUE	FALSE	FALSE	FALSE	NA	NA	NA	NA	NA	NA
Arnica lanceolata	plants	Tracheophyta	Magnoliopsida	Asterales	Asteraceae	Arnica	TRUE	TRUE	Tier1	TRUE	FALSE	FALSE	FALSE	TRUE	TRUE	FALSE	FALSE	FALSE	FALSE	FALSE	FALSE	FALSE	FALSE	FALSE	FALSE	TRUE	FALSE	TRUE	FALSE	TRUE	FALSE	FALSE	TRUE	TRUE	TRUE	FALSE	FALSE	FALSE	FALSE	FALSE	FALSE	FALSE	FALSE	FALSE	FALSE	NA	NA	NA	NA	TRUE	FALSE	FALSE	NA	NA	NA	NA	NA	NA
Arnica latifolia	plants	Tracheophyta	Magnoliopsida	Asterales	Asteraceae	Arnica	TRUE	TRUE	Tier1	TRUE	FALSE	FALSE	FALSE	FALSE	TRUE	FALSE	FALSE	FALSE	FALSE	FALSE	FALSE	FALSE	FALSE	FALSE	FALSE	FALSE	FALSE	TRUE	FALSE	TRUE	FALSE	FALSE	TRUE	TRUE	FALSE	FALSE	FALSE	FALSE	FALSE	FALSE	FALSE	FALSE	FALSE	FALSE	FALSE	NA	NA	NA	FALSE	TRUE	FALSE	FALSE	NA	NA	NA	NA	NA	NA
Arnica longifolia	plants	Tracheophyta	Magnoliopsida	Asterales	Asteraceae	Arnica	TRUE	TRUE	Tier1	TRUE	FALSE	FALSE	FALSE	FALSE	TRUE	FALSE	FALSE	FALSE	FALSE	FALSE	FALSE	FALSE	FALSE	FALSE	FALSE	TRUE	FALSE	TRUE	FALSE	TRUE	FALSE	FALSE	TRUE	TRUE	TRUE	FALSE	FALSE	FALSE	FALSE	TRUE	FALSE	FALSE	TRUE	TRUE	FALSE	NA	NA	NA	FALSE	TRUE	FALSE	FALSE	NA	NA	NA	NA	NA	NA
Arnica mollis	plants	Tracheophyta	Magnoliopsida	Asterales	Asteraceae	Arnica	TRUE	TRUE	Tier1	TRUE	FALSE	FALSE	FALSE	FALSE	TRUE	TRUE	FALSE	FALSE	FALSE	FALSE	FALSE	FALSE	FALSE	FALSE	FALSE	TRUE	FALSE	TRUE	FALSE	TRUE	FALSE	FALSE	TRUE	TRUE	TRUE	FALSE	FALSE	FALSE	FALSE	TRUE	FALSE	FALSE	TRUE	TRUE	FALSE	NA	NA	NA	FALSE	TRUE	FALSE	FALSE	NA	NA	NA	NA	NA	NA
Arnica nevadensis	plants	Tracheophyta	Magnoliopsida	Asterales	Asteraceae	Arnica	TRUE	TRUE	Tier1	TRUE	FALSE	FALSE	FALSE	FALSE	TRUE	FALSE	FALSE	FALSE	FALSE	FALSE	FALSE	FALSE	FALSE	FALSE	FALSE	TRUE	FALSE	TRUE	FALSE	TRUE	FALSE	FALSE	TRUE	TRUE	FALSE	FALSE	FALSE	FALSE	FALSE	TRUE	FALSE	FALSE	TRUE	FALSE	FALSE	CBR	NA	NA	TRUE	FALSE	FALSE	FALSE	NA	NA	NA	NA	NA	NA
Arnica ovata	plants	Tracheophyta	Magnoliopsida	Asterales	Asteraceae	Arnica	TRUE	TRUE	Tier1	TRUE	FALSE	FALSE	FALSE	FALSE	TRUE	FALSE	FALSE	FALSE	FALSE	FALSE	FALSE	FALSE	FALSE	FALSE	FALSE	FALSE	FALSE	TRUE	FALSE	TRUE	FALSE	FALSE	TRUE	TRUE	FALSE	FALSE	FALSE	FALSE	FALSE	TRUE	FALSE	FALSE	FALSE	FALSE	FALSE	NA	NA	NA	FALSE	TRUE	FALSE	FALSE	NA	NA	NA	NA	NA	NA
Arnica parryi	plants	Tracheophyta	Magnoliopsida	Asterales	Asteraceae	Arnica	TRUE	TRUE	Tier1	TRUE	FALSE	FALSE	FALSE	FALSE	TRUE	FALSE	FALSE	FALSE	FALSE	FALSE	FALSE	FALSE	FALSE	FALSE	FALSE	TRUE	FALSE	TRUE	FALSE	TRUE	FALSE	TRUE	TRUE	TRUE	FALSE	FALSE	FALSE	FALSE	FALSE	TRUE	FALSE	FALSE	TRUE	TRUE	FALSE	NA	NA	NA	FALSE	FALSE	FALSE	FALSE	NA	NA	NA	NA	NA	NA
Arnica sororia	plants	Tracheophyta	Magnoliopsida	Asterales	Asteraceae	Arnica	TRUE	TRUE	Tier1	TRUE	FALSE	FALSE	FALSE	FALSE	TRUE	FALSE	FALSE	FALSE	FALSE	FALSE	FALSE	FALSE	FALSE	FALSE	FALSE	TRUE	FALSE	TRUE	FALSE	FALSE	FALSE	FALSE	TRUE	TRUE	TRUE	FALSE	FALSE	FALSE	FALSE	TRUE	FALSE	FALSE	FALSE	FALSE	FALSE	CBR	NA	NA	TRUE	TRUE	FALSE	FALSE	NA	NA	NA	NA	NA	NA
Arnica spathulata	plants	Tracheophyta	Magnoliopsida	Asterales	Asteraceae	Arnica	TRUE	TRUE	Tier1	TRUE	FALSE	FALSE	FALSE	FALSE	FALSE	FALSE	FALSE	FALSE	FALSE	FALSE	FALSE	FALSE	FALSE	FALSE	FALSE	FALSE	FALSE	FALSE	FALSE	TRUE	FALSE	TRUE	FALSE	FALSE	TRUE	FALSE	FALSE	FALSE	FALSE	FALSE	FALSE	FALSE	FALSE	FALSE	TRUE	4.3	None	None	TRUE	FALSE	FALSE	FALSE	NA	NA	NA	NA	NA	NA
Arnica venosa	plants	Tracheophyta	Magnoliopsida	Asterales	Asteraceae	Arnica	TRUE	TRUE	Tier1	TRUE	FALSE	FALSE	FALSE	FALSE	FALSE	FALSE	FALSE	FALSE	FALSE	FALSE	FALSE	FALSE	FALSE	FALSE	FALSE	FALSE	FALSE	FALSE	FALSE	TRUE	FALSE	FALSE	FALSE	FALSE	FALSE	FALSE	FALSE	FALSE	FALSE	FALSE	FALSE	FALSE	TRUE	FALSE	FALSE	4.2	None	None	TRUE	FALSE	FALSE	FALSE	NA	NA	NA	NA	NA	NA
Arnica viscosa	plants	Tracheophyta	Magnoliopsida	Asterales	Asteraceae	Arnica	TRUE	TRUE	Tier1	TRUE	FALSE	FALSE	FALSE	FALSE	FALSE	FALSE	FALSE	FALSE	FALSE	FALSE	FALSE	FALSE	FALSE	FALSE	FALSE	FALSE	FALSE	TRUE	FALSE	TRUE	FALSE	FALSE	FALSE	FALSE	FALSE	FALSE	FALSE	FALSE	FALSE	FALSE	FALSE	FALSE	FALSE	FALSE	FALSE	4.3	None	None	TRUE	FALSE	FALSE	FALSE	NA	NA	NA	NA	NA	NA
Artemisia arbuscula	plants	Tracheophyta	Magnoliopsida	Asterales	Asteraceae	Artemisia	TRUE	TRUE	Tier1	TRUE	FALSE	FALSE	TRUE	FALSE	TRUE	TRUE	FALSE	FALSE	FALSE	TRUE	FALSE	FALSE	FALSE	TRUE	FALSE	TRUE	FALSE	TRUE	FALSE	TRUE	FALSE	FALSE	TRUE	TRUE	TRUE	FALSE	FALSE	FALSE	FALSE	TRUE	TRUE	FALSE	TRUE	TRUE	FALSE	NA	NA	NA	FALSE	TRUE	TRUE	FALSE	NA	NA	NA	NA	NA	NA
Artemisia bigelovii	plants	Tracheophyta	Magnoliopsida	Asterales	Asteraceae	Artemisia	TRUE	TRUE	Tier1	TRUE	FALSE	FALSE	FALSE	FALSE	FALSE	FALSE	FALSE	FALSE	FALSE	FALSE	FALSE	FALSE	TRUE	TRUE	FALSE	TRUE	FALSE	FALSE	FALSE	FALSE	FALSE	FALSE	FALSE	FALSE	FALSE	FALSE	FALSE	FALSE	FALSE	FALSE	FALSE	FALSE	FALSE	TRUE	FALSE	NA	NA	NA	FALSE	FALSE	TRUE	FALSE	NA	NA	NA	NA	NA	NA
Artemisia borealis	plants	Tracheophyta	Magnoliopsida	Asterales	Asteraceae	Artemisia	TRUE	FALSE	Tier2	TRUE	FALSE	FALSE	FALSE	FALSE	FALSE	FALSE	FALSE	FALSE	FALSE	FALSE	FALSE	FALSE	FALSE	FALSE	FALSE	FALSE	FALSE	FALSE	FALSE	TRUE	FALSE	FALSE	FALSE	FALSE	FALSE	FALSE	FALSE	FALSE	FALSE	FALSE	FALSE	FALSE	FALSE	FALSE	FALSE	NA	NA	NA	NA	FALSE	TRUE	FALSE	NA	NA	NA	NA	NA	NA
Artemisia californica	plants	Tracheophyta	Magnoliopsida	Asterales	Asteraceae	Artemisia	TRUE	TRUE	Tier1	TRUE	TRUE	TRUE	TRUE	FALSE	FALSE	TRUE	TRUE	TRUE	TRUE	TRUE	TRUE	TRUE	TRUE	TRUE	TRUE	FALSE	FALSE	FALSE	TRUE	TRUE	TRUE	TRUE	TRUE	FALSE	FALSE	TRUE	TRUE	TRUE	FALSE	FALSE	FALSE	TRUE	FALSE	FALSE	TRUE	NA	NA	NA	FALSE	TRUE	TRUE	FALSE	NA	NA	NA	NA	NA	NA
Artemisia cana	plants	Tracheophyta	Magnoliopsida	Asterales	Asteraceae	Artemisia	TRUE	TRUE	Tier1	TRUE	FALSE	FALSE	FALSE	FALSE	TRUE	FALSE	FALSE	FALSE	FALSE	FALSE	FALSE	FALSE	FALSE	FALSE	FALSE	TRUE	FALSE	TRUE	FALSE	FALSE	FALSE	FALSE	TRUE	TRUE	TRUE	FALSE	FALSE	FALSE	FALSE	TRUE	FALSE	FALSE	FALSE	TRUE	FALSE	NA	NA	NA	NA	FALSE	TRUE	FALSE	NA	NA	NA	NA	NA	NA
Artemisia douglasiana	plants	Tracheophyta	Magnoliopsida	Asterales	Asteraceae	Artemisia	TRUE	TRUE	Tier1	TRUE	TRUE	TRUE	TRUE	TRUE	TRUE	TRUE	TRUE	TRUE	TRUE	TRUE	TRUE	TRUE	TRUE	TRUE	TRUE	TRUE	TRUE	TRUE	TRUE	TRUE	TRUE	TRUE	TRUE	TRUE	TRUE	TRUE	TRUE	TRUE	TRUE	TRUE	TRUE	TRUE	TRUE	TRUE	TRUE	NA	NA	NA	FALSE	TRUE	TRUE	TRUE	NA	NA	NA	NA	NA	NA
Artemisia dracunculus	plants	Tracheophyta	Magnoliopsida	Asterales	Asteraceae	Artemisia	TRUE	TRUE	Tier1	TRUE	TRUE	TRUE	FALSE	TRUE	TRUE	TRUE	TRUE	TRUE	TRUE	TRUE	TRUE	FALSE	TRUE	TRUE	TRUE	TRUE	FALSE	TRUE	TRUE	TRUE	FALSE	FALSE	TRUE	TRUE	TRUE	TRUE	TRUE	TRUE	TRUE	FALSE	TRUE	TRUE	FALSE	TRUE	TRUE	NA	NA	NA	FALSE	TRUE	TRUE	TRUE	NA	NA	NA	NA	NA	NA
Artemisia ludoviciana	plants	Tracheophyta	Magnoliopsida	Asterales	Asteraceae	Artemisia	TRUE	TRUE	Tier1	TRUE	TRUE	TRUE	TRUE	FALSE	TRUE	TRUE	TRUE	TRUE	TRUE	TRUE	TRUE	FALSE	TRUE	TRUE	TRUE	TRUE	FALSE	TRUE	TRUE	TRUE	FALSE	TRUE	TRUE	TRUE	TRUE	FALSE	TRUE	FALSE	FALSE	TRUE	FALSE	FALSE	TRUE	TRUE	FALSE	CBR	NA	NA	TRUE	TRUE	TRUE	FALSE	NA	NA	NA	NA	NA	NA
Artemisia michauxiana	plants	Tracheophyta	Magnoliopsida	Asterales	Asteraceae	Artemisia	TRUE	TRUE	Tier1	TRUE	FALSE	FALSE	FALSE	FALSE	TRUE	FALSE	FALSE	FALSE	FALSE	FALSE	FALSE	FALSE	FALSE	TRUE	FALSE	TRUE	FALSE	FALSE	FALSE	TRUE	FALSE	FALSE	TRUE	TRUE	FALSE	FALSE	FALSE	FALSE	FALSE	TRUE	FALSE	FALSE	FALSE	TRUE	FALSE	CBR	NA	NA	TRUE	TRUE	TRUE	FALSE	NA	NA	NA	NA	NA	NA
Artemisia nesiotica	plants	Tracheophyta	Magnoliopsida	Asterales	Asteraceae	Artemisia	TRUE	FALSE	Tier1	TRUE	FALSE	FALSE	FALSE	FALSE	FALSE	FALSE	FALSE	FALSE	FALSE	FALSE	FALSE	FALSE	FALSE	FALSE	FALSE	FALSE	FALSE	FALSE	FALSE	FALSE	FALSE	FALSE	FALSE	FALSE	FALSE	FALSE	FALSE	FALSE	FALSE	FALSE	FALSE	TRUE	FALSE	FALSE	FALSE	4.3	None	None	TRUE	TRUE	TRUE	FALSE	NA	NA	NA	NA	NA	NA
Artemisia norvegica	plants	Tracheophyta	Magnoliopsida	Asterales	Asteraceae	Artemisia	TRUE	TRUE	Tier1	TRUE	FALSE	FALSE	FALSE	FALSE	TRUE	FALSE	FALSE	FALSE	FALSE	FALSE	FALSE	FALSE	FALSE	FALSE	FALSE	FALSE	FALSE	FALSE	FALSE	TRUE	FALSE	FALSE	TRUE	TRUE	FALSE	FALSE	FALSE	FALSE	FALSE	FALSE	FALSE	FALSE	FALSE	TRUE	FALSE	NA	NA	NA	NA	FALSE	TRUE	FALSE	NA	NA	NA	NA	NA	NA
Artemisia nova	plants	Tracheophyta	Magnoliopsida	Asterales	Asteraceae	Artemisia	TRUE	TRUE	Tier1	TRUE	FALSE	FALSE	FALSE	FALSE	TRUE	FALSE	TRUE	TRUE	FALSE	TRUE	TRUE	FALSE	TRUE	TRUE	FALSE	TRUE	FALSE	TRUE	FALSE	TRUE	FALSE	FALSE	TRUE	TRUE	TRUE	FALSE	FALSE	FALSE	FALSE	FALSE	FALSE	FALSE	FALSE	TRUE	FALSE	NA	NA	NA	FALSE	TRUE	TRUE	FALSE	NA	NA	NA	NA	NA	NA
Artemisia palmeri	plants	Tracheophyta	Magnoliopsida	Asterales	Asteraceae	Artemisia	TRUE	TRUE	Tier1	TRUE	FALSE	FALSE	FALSE	FALSE	FALSE	TRUE	TRUE	FALSE	FALSE	FALSE	FALSE	FALSE	FALSE	FALSE	FALSE	FALSE	FALSE	FALSE	FALSE	FALSE	FALSE	FALSE	FALSE	FALSE	FALSE	FALSE	FALSE	FALSE	FALSE	FALSE	FALSE	FALSE	FALSE	FALSE	FALSE	4.2	None	None	TRUE	TRUE	TRUE	TRUE	NA	NA	NA	NA	NA	NA
Artemisia pycnocephala	plants	Tracheophyta	Magnoliopsida	Asterales	Asteraceae	Artemisia	TRUE	TRUE	Tier1	TRUE	TRUE	FALSE	FALSE	FALSE	FALSE	FALSE	TRUE	FALSE	FALSE	FALSE	FALSE	FALSE	FALSE	FALSE	FALSE	FALSE	FALSE	FALSE	FALSE	TRUE	FALSE	TRUE	FALSE	FALSE	FALSE	TRUE	TRUE	FALSE	FALSE	FALSE	FALSE	FALSE	FALSE	FALSE	TRUE	NA	NA	NA	FALSE	TRUE	TRUE	FALSE	NA	NA	NA	NA	NA	NA
Artemisia rothrockii	plants	Tracheophyta	Magnoliopsida	Asterales	Asteraceae	Artemisia	TRUE	TRUE	Tier1	TRUE	FALSE	TRUE	FALSE	FALSE	TRUE	FALSE	FALSE	TRUE	FALSE	FALSE	FALSE	FALSE	TRUE	TRUE	FALSE	TRUE	FALSE	FALSE	FALSE	FALSE	FALSE	FALSE	TRUE	TRUE	TRUE	FALSE	FALSE	FALSE	FALSE	FALSE	FALSE	FALSE	FALSE	TRUE	FALSE	NA	NA	NA	FALSE	FALSE	TRUE	FALSE	NA	NA	NA	NA	NA	NA
Artemisia spiciformis	plants	Tracheophyta	Magnoliopsida	Asterales	Asteraceae	Artemisia	TRUE	TRUE	Tier1	TRUE	FALSE	FALSE	FALSE	FALSE	TRUE	FALSE	FALSE	FALSE	FALSE	FALSE	FALSE	FALSE	FALSE	FALSE	FALSE	TRUE	FALSE	FALSE	FALSE	FALSE	FALSE	FALSE	TRUE	TRUE	FALSE	FALSE	FALSE	FALSE	FALSE	FALSE	FALSE	FALSE	FALSE	TRUE	FALSE	NA	NA	NA	FALSE	FALSE	TRUE	FALSE	NA	NA	NA	NA	NA	NA
Artemisia spinescens	plants	Tracheophyta	Magnoliopsida	Asterales	Asteraceae	Artemisia	TRUE	TRUE	Tier1	TRUE	FALSE	FALSE	FALSE	FALSE	FALSE	FALSE	FALSE	FALSE	FALSE	FALSE	FALSE	FALSE	TRUE	TRUE	FALSE	TRUE	FALSE	FALSE	FALSE	FALSE	FALSE	FALSE	FALSE	FALSE	TRUE	FALSE	FALSE	FALSE	FALSE	FALSE	FALSE	FALSE	FALSE	TRUE	FALSE	NA	NA	NA	FALSE	FALSE	TRUE	FALSE	NA	NA	NA	NA	NA	NA
Artemisia suksdorfii	plants	Tracheophyta	Magnoliopsida	Asterales	Asteraceae	Artemisia	TRUE	TRUE	Tier2	TRUE	FALSE	FALSE	FALSE	FALSE	FALSE	FALSE	FALSE	FALSE	FALSE	FALSE	FALSE	FALSE	FALSE	FALSE	FALSE	FALSE	FALSE	FALSE	FALSE	FALSE	FALSE	TRUE	FALSE	FALSE	FALSE	TRUE	FALSE	FALSE	FALSE	FALSE	FALSE	TRUE	FALSE	FALSE	TRUE	NA	NA	NA	FALSE	TRUE	TRUE	FALSE	NA	NA	NA	NA	NA	NA
Artemisia tridentata	plants	Tracheophyta	Magnoliopsida	Asterales	Asteraceae	Artemisia	TRUE	TRUE	Tier1	TRUE	TRUE	TRUE	FALSE	TRUE	TRUE	TRUE	TRUE	TRUE	TRUE	TRUE	TRUE	TRUE	TRUE	TRUE	TRUE	TRUE	FALSE	TRUE	FALSE	TRUE	FALSE	FALSE	TRUE	TRUE	TRUE	TRUE	TRUE	TRUE	FALSE	TRUE	TRUE	FALSE	FALSE	TRUE	FALSE	CBR	NA	NA	TRUE	TRUE	TRUE	FALSE	NA	NA	NA	NA	NA	NA
Arthrocnemum subterminale	plants	Tracheophyta	Magnoliopsida	Caryophyllales	Amaranthaceae	Arthrocnemum	TRUE	TRUE	Tier1	TRUE	FALSE	TRUE	FALSE	TRUE	FALSE	TRUE	TRUE	FALSE	FALSE	FALSE	FALSE	TRUE	TRUE	FALSE	TRUE	FALSE	FALSE	FALSE	TRUE	FALSE	FALSE	FALSE	FALSE	FALSE	FALSE	TRUE	FALSE	FALSE	FALSE	FALSE	FALSE	TRUE	FALSE	FALSE	FALSE	NA	NA	NA	FALSE	TRUE	FALSE	FALSE	NA	NA	NA	NA	NA	NA
Aruncus dioicus	plants	Tracheophyta	Magnoliopsida	Rosales	Rosaceae	Aruncus	TRUE	TRUE	Tier2	TRUE	FALSE	FALSE	FALSE	FALSE	FALSE	FALSE	FALSE	FALSE	FALSE	FALSE	FALSE	FALSE	FALSE	FALSE	FALSE	FALSE	FALSE	FALSE	FALSE	TRUE	FALSE	TRUE	FALSE	FALSE	FALSE	FALSE	FALSE	FALSE	FALSE	FALSE	FALSE	FALSE	FALSE	FALSE	FALSE	NA	NA	NA	NA	TRUE	FALSE	FALSE	NA	NA	NA	NA	NA	NA
Asarum caudatum	plants	Tracheophyta	Magnoliopsida	Piperales	Hydnoraceae	Asarum	TRUE	TRUE	Tier1	TRUE	FALSE	FALSE	FALSE	FALSE	TRUE	FALSE	TRUE	FALSE	FALSE	FALSE	FALSE	FALSE	FALSE	FALSE	FALSE	FALSE	TRUE	TRUE	FALSE	TRUE	TRUE	TRUE	TRUE	TRUE	FALSE	TRUE	TRUE	FALSE	FALSE	FALSE	FALSE	FALSE	TRUE	FALSE	TRUE	NA	NA	NA	FALSE	TRUE	FALSE	FALSE	NA	NA	NA	NA	NA	NA
Asarum hartwegii	plants	Tracheophyta	Magnoliopsida	Piperales	Hydnoraceae	Asarum	TRUE	TRUE	Tier1	TRUE	FALSE	TRUE	TRUE	TRUE	TRUE	FALSE	FALSE	FALSE	FALSE	FALSE	FALSE	FALSE	FALSE	FALSE	FALSE	FALSE	TRUE	TRUE	TRUE	TRUE	FALSE	TRUE	TRUE	TRUE	TRUE	FALSE	FALSE	FALSE	TRUE	FALSE	FALSE	FALSE	TRUE	FALSE	FALSE	NA	NA	NA	FALSE	TRUE	FALSE	FALSE	NA	NA	NA	NA	NA	NA
Asarum lemmonii	plants	Tracheophyta	Magnoliopsida	Piperales	Hydnoraceae	Asarum	TRUE	FALSE	Tier1	TRUE	FALSE	FALSE	FALSE	FALSE	TRUE	FALSE	FALSE	FALSE	FALSE	FALSE	FALSE	FALSE	FALSE	FALSE	FALSE	FALSE	TRUE	TRUE	FALSE	FALSE	FALSE	FALSE	TRUE	TRUE	FALSE	FALSE	FALSE	FALSE	FALSE	FALSE	FALSE	FALSE	FALSE	FALSE	FALSE	NA	NA	NA	FALSE	TRUE	FALSE	FALSE	NA	NA	NA	NA	NA	NA
Asarum marmoratum	plants	Tracheophyta	Magnoliopsida	Piperales	Hydnoraceae	Asarum	TRUE	FALSE	NA	FALSE	FALSE	FALSE	FALSE	FALSE	FALSE	FALSE	FALSE	FALSE	FALSE	FALSE	FALSE	FALSE	FALSE	FALSE	FALSE	FALSE	FALSE	FALSE	FALSE	TRUE	FALSE	FALSE	FALSE	FALSE	FALSE	FALSE	FALSE	FALSE	FALSE	FALSE	FALSE	FALSE	FALSE	FALSE	FALSE	2B.3	None	None	TRUE	FALSE	FALSE	FALSE	NA	NA	NA	NA	NA	NA
Asclepias albicans	plants	Tracheophyta	Magnoliopsida	Gentianales	Apocynaceae	Asclepias	TRUE	TRUE	Tier1	TRUE	FALSE	FALSE	FALSE	FALSE	FALSE	TRUE	FALSE	FALSE	FALSE	FALSE	FALSE	FALSE	TRUE	FALSE	TRUE	FALSE	FALSE	FALSE	FALSE	FALSE	FALSE	FALSE	FALSE	FALSE	FALSE	FALSE	FALSE	FALSE	FALSE	FALSE	FALSE	FALSE	FALSE	FALSE	FALSE	NA	NA	NA	FALSE	TRUE	TRUE	FALSE	NA	NA	NA	NA	NA	NA
Asclepias asperula	plants	Tracheophyta	Magnoliopsida	Gentianales	Apocynaceae	Asclepias	TRUE	FALSE	Tier1	TRUE	FALSE	FALSE	FALSE	FALSE	FALSE	FALSE	FALSE	FALSE	FALSE	FALSE	FALSE	FALSE	TRUE	TRUE	FALSE	FALSE	FALSE	FALSE	FALSE	FALSE	FALSE	FALSE	FALSE	FALSE	FALSE	FALSE	FALSE	FALSE	FALSE	FALSE	FALSE	FALSE	FALSE	FALSE	FALSE	NA	NA	NA	NA	FALSE	TRUE	FALSE	NA	NA	NA	NA	NA	NA
Asclepias californica	plants	Tracheophyta	Magnoliopsida	Gentianales	Apocynaceae	Asclepias	TRUE	TRUE	Tier1	TRUE	TRUE	TRUE	FALSE	TRUE	TRUE	TRUE	TRUE	TRUE	TRUE	TRUE	TRUE	FALSE	TRUE	FALSE	TRUE	TRUE	FALSE	FALSE	FALSE	TRUE	FALSE	FALSE	TRUE	FALSE	FALSE	FALSE	TRUE	TRUE	TRUE	FALSE	TRUE	FALSE	FALSE	FALSE	FALSE	NA	NA	NA	FALSE	TRUE	TRUE	TRUE	NA	NA	NA	NA	NA	NA
Asclepias cordifolia	plants	Tracheophyta	Magnoliopsida	Gentianales	Apocynaceae	Asclepias	TRUE	TRUE	Tier1	TRUE	FALSE	TRUE	TRUE	TRUE	TRUE	FALSE	FALSE	FALSE	FALSE	FALSE	FALSE	FALSE	FALSE	FALSE	FALSE	TRUE	TRUE	TRUE	TRUE	TRUE	TRUE	TRUE	TRUE	TRUE	TRUE	FALSE	TRUE	FALSE	TRUE	TRUE	FALSE	FALSE	TRUE	FALSE	FALSE	NA	NA	NA	FALSE	TRUE	TRUE	TRUE	NA	NA	NA	NA	NA	NA
Asclepias cryptoceras	plants	Tracheophyta	Magnoliopsida	Gentianales	Apocynaceae	Asclepias	TRUE	TRUE	Tier2	TRUE	TRUE	FALSE	FALSE	FALSE	FALSE	FALSE	FALSE	FALSE	FALSE	FALSE	FALSE	FALSE	FALSE	FALSE	FALSE	TRUE	FALSE	FALSE	TRUE	FALSE	TRUE	FALSE	FALSE	FALSE	TRUE	FALSE	FALSE	FALSE	FALSE	FALSE	FALSE	FALSE	FALSE	FALSE	FALSE	CBR	NA	NA	TRUE	TRUE	TRUE	FALSE	NA	NA	NA	NA	NA	NA
Asclepias eriocarpa	plants	Tracheophyta	Magnoliopsida	Gentianales	Apocynaceae	Asclepias	TRUE	TRUE	Tier1	TRUE	TRUE	TRUE	TRUE	TRUE	TRUE	TRUE	TRUE	TRUE	TRUE	TRUE	TRUE	FALSE	TRUE	TRUE	TRUE	TRUE	TRUE	TRUE	TRUE	TRUE	TRUE	TRUE	TRUE	TRUE	TRUE	TRUE	TRUE	TRUE	TRUE	FALSE	TRUE	FALSE	TRUE	FALSE	FALSE	NA	NA	NA	FALSE	TRUE	TRUE	TRUE	NA	NA	NA	NA	NA	NA
Asclepias erosa	plants	Tracheophyta	Magnoliopsida	Gentianales	Apocynaceae	Asclepias	TRUE	TRUE	Tier1	TRUE	TRUE	TRUE	FALSE	TRUE	TRUE	TRUE	TRUE	TRUE	TRUE	TRUE	TRUE	FALSE	TRUE	TRUE	TRUE	TRUE	FALSE	FALSE	FALSE	FALSE	FALSE	FALSE	FALSE	FALSE	FALSE	FALSE	FALSE	TRUE	FALSE	FALSE	TRUE	FALSE	FALSE	TRUE	FALSE	NA	NA	NA	FALSE	TRUE	TRUE	FALSE	NA	NA	NA	NA	NA	NA
Asclepias fascicularis	plants	Tracheophyta	Magnoliopsida	Gentianales	Apocynaceae	Asclepias	TRUE	TRUE	Tier1	TRUE	TRUE	TRUE	TRUE	TRUE	TRUE	TRUE	TRUE	TRUE	TRUE	TRUE	TRUE	TRUE	TRUE	TRUE	TRUE	TRUE	TRUE	TRUE	TRUE	TRUE	TRUE	TRUE	TRUE	TRUE	TRUE	TRUE	TRUE	TRUE	TRUE	FALSE	TRUE	TRUE	TRUE	TRUE	FALSE	NA	NA	NA	FALSE	TRUE	TRUE	TRUE	NA	NA	NA	NA	NA	NA
Asclepias latifolia	plants	Tracheophyta	Magnoliopsida	Gentianales	Apocynaceae	Asclepias	TRUE	FALSE	NA	FALSE	FALSE	FALSE	FALSE	FALSE	FALSE	FALSE	FALSE	FALSE	FALSE	FALSE	FALSE	FALSE	FALSE	FALSE	FALSE	FALSE	FALSE	FALSE	FALSE	FALSE	TRUE	FALSE	FALSE	FALSE	FALSE	FALSE	FALSE	FALSE	FALSE	FALSE	FALSE	FALSE	FALSE	FALSE	FALSE	CBR	NA	NA	TRUE	TRUE	TRUE	FALSE	NA	NA	NA	NA	NA	NA
Asclepias nyctaginifolia	plants	Tracheophyta	Magnoliopsida	Gentianales	Apocynaceae	Asclepias	TRUE	FALSE	Tier1	TRUE	FALSE	FALSE	FALSE	FALSE	FALSE	FALSE	FALSE	FALSE	FALSE	FALSE	FALSE	FALSE	TRUE	FALSE	FALSE	FALSE	FALSE	FALSE	FALSE	FALSE	FALSE	FALSE	FALSE	FALSE	FALSE	FALSE	FALSE	FALSE	FALSE	FALSE	FALSE	FALSE	FALSE	FALSE	FALSE	2B.1	None	None	TRUE	TRUE	TRUE	FALSE	NA	NA	NA	NA	NA	NA
Asclepias solanoana	plants	Tracheophyta	Magnoliopsida	Gentianales	Apocynaceae	Asclepias	TRUE	TRUE	Tier1	TRUE	FALSE	FALSE	FALSE	FALSE	FALSE	FALSE	FALSE	FALSE	FALSE	FALSE	FALSE	FALSE	FALSE	FALSE	FALSE	FALSE	FALSE	FALSE	FALSE	TRUE	TRUE	TRUE	FALSE	FALSE	FALSE	FALSE	FALSE	FALSE	FALSE	FALSE	FALSE	FALSE	TRUE	FALSE	FALSE	4.2	None	None	TRUE	FALSE	TRUE	TRUE	NA	NA	NA	NA	NA	NA
Asclepias speciosa	plants	Tracheophyta	Magnoliopsida	Gentianales	Apocynaceae	Asclepias	TRUE	TRUE	Tier1	TRUE	FALSE	TRUE	TRUE	FALSE	TRUE	FALSE	FALSE	FALSE	FALSE	FALSE	FALSE	FALSE	FALSE	FALSE	FALSE	TRUE	TRUE	TRUE	TRUE	TRUE	TRUE	TRUE	TRUE	TRUE	TRUE	TRUE	TRUE	FALSE	TRUE	FALSE	FALSE	FALSE	TRUE	TRUE	TRUE	CBR	NA	NA	TRUE	TRUE	TRUE	FALSE	NA	NA	NA	NA	NA	NA
Asclepias subulata	plants	Tracheophyta	Magnoliopsida	Gentianales	Apocynaceae	Asclepias	TRUE	TRUE	Tier1	TRUE	FALSE	FALSE	FALSE	FALSE	FALSE	TRUE	FALSE	FALSE	FALSE	FALSE	FALSE	FALSE	TRUE	TRUE	TRUE	FALSE	FALSE	FALSE	FALSE	FALSE	FALSE	FALSE	FALSE	FALSE	FALSE	FALSE	FALSE	FALSE	FALSE	FALSE	FALSE	FALSE	FALSE	FALSE	FALSE	NA	NA	NA	FALSE	TRUE	TRUE	FALSE	NA	NA	NA	NA	NA	NA
Asclepias vestita	plants	Tracheophyta	Magnoliopsida	Gentianales	Apocynaceae	Asclepias	TRUE	TRUE	Tier1	TRUE	TRUE	TRUE	TRUE	TRUE	TRUE	TRUE	TRUE	TRUE	TRUE	FALSE	TRUE	FALSE	TRUE	TRUE	FALSE	FALSE	FALSE	FALSE	FALSE	FALSE	TRUE	FALSE	TRUE	FALSE	FALSE	FALSE	TRUE	TRUE	TRUE	FALSE	FALSE	FALSE	FALSE	FALSE	FALSE	NA	NA	NA	FALSE	FALSE	TRUE	TRUE	NA	NA	NA	NA	NA	NA
Aspidotis californica	plants	Tracheophyta	Polypodiopsida	Polypodiales	Pteridaceae	Aspidotis	TRUE	FALSE	Tier1	TRUE	TRUE	FALSE	TRUE	TRUE	TRUE	TRUE	TRUE	FALSE	TRUE	FALSE	TRUE	TRUE	TRUE	FALSE	FALSE	FALSE	TRUE	FALSE	TRUE	TRUE	TRUE	TRUE	TRUE	TRUE	FALSE	TRUE	TRUE	TRUE	TRUE	FALSE	FALSE	TRUE	FALSE	FALSE	TRUE	NA	NA	NA	FALSE	FALSE	FALSE	TRUE	NA	NA	NA	NA	NA	NA
Aspidotis carlotta-halliae	plants	Tracheophyta	Polypodiopsida	Polypodiales	Pteridaceae	Aspidotis	TRUE	FALSE	NA	FALSE	TRUE	FALSE	FALSE	FALSE	FALSE	FALSE	FALSE	FALSE	FALSE	FALSE	FALSE	FALSE	FALSE	FALSE	FALSE	FALSE	FALSE	FALSE	FALSE	FALSE	FALSE	FALSE	FALSE	TRUE	FALSE	TRUE	TRUE	TRUE	FALSE	FALSE	FALSE	FALSE	FALSE	FALSE	FALSE	4.2	NA	NA	TRUE	FALSE	FALSE	TRUE	NA	NA	NA	NA	NA	NA
Aspidotis densa	plants	Tracheophyta	Polypodiopsida	Polypodiales	Pteridaceae	Aspidotis	TRUE	FALSE	Tier1	TRUE	TRUE	TRUE	TRUE	FALSE	TRUE	TRUE	FALSE	FALSE	FALSE	FALSE	FALSE	FALSE	FALSE	FALSE	FALSE	FALSE	TRUE	TRUE	FALSE	TRUE	TRUE	TRUE	TRUE	TRUE	TRUE	FALSE	TRUE	FALSE	TRUE	FALSE	FALSE	FALSE	TRUE	FALSE	FALSE	NA	NA	NA	FALSE	FALSE	FALSE	FALSE	NA	NA	NA	NA	NA	NA
Asplenium septentrionale	plants	Tracheophyta	Polypodiopsida	Polypodiales	Aspleniaceae	Asplenium	TRUE	FALSE	NA	FALSE	FALSE	FALSE	FALSE	FALSE	FALSE	FALSE	FALSE	FALSE	FALSE	FALSE	FALSE	FALSE	FALSE	FALSE	FALSE	FALSE	FALSE	TRUE	FALSE	FALSE	FALSE	FALSE	FALSE	FALSE	FALSE	FALSE	FALSE	FALSE	FALSE	FALSE	FALSE	FALSE	FALSE	FALSE	FALSE	2B.3	None	None	TRUE	FALSE	FALSE	TRUE	NA	NA	NA	NA	NA	NA
Asplenium trichomanes	plants	Tracheophyta	Polypodiopsida	Polypodiales	Aspleniaceae	Asplenium	TRUE	FALSE	NA	FALSE	FALSE	FALSE	FALSE	FALSE	FALSE	FALSE	FALSE	FALSE	FALSE	FALSE	FALSE	FALSE	FALSE	FALSE	FALSE	FALSE	FALSE	FALSE	FALSE	TRUE	FALSE	FALSE	FALSE	FALSE	FALSE	FALSE	FALSE	FALSE	FALSE	FALSE	FALSE	FALSE	FALSE	FALSE	FALSE	NA	NA	NA	NA	FALSE	FALSE	FALSE	NA	NA	NA	NA	NA	NA
Asplenium vespertinum	plants	Tracheophyta	Polypodiopsida	Polypodiales	Aspleniaceae	Asplenium	TRUE	TRUE	Tier1	TRUE	FALSE	FALSE	FALSE	FALSE	FALSE	TRUE	TRUE	FALSE	TRUE	FALSE	TRUE	FALSE	FALSE	FALSE	FALSE	FALSE	FALSE	FALSE	FALSE	FALSE	FALSE	FALSE	FALSE	FALSE	FALSE	FALSE	FALSE	FALSE	FALSE	FALSE	FALSE	FALSE	FALSE	FALSE	FALSE	4.2	None	None	TRUE	FALSE	FALSE	TRUE	NA	NA	NA	NA	NA	NA
Asplenium viride	plants	Tracheophyta	Polypodiopsida	Polypodiales	Aspleniaceae	Asplenium	TRUE	FALSE	NA	FALSE	FALSE	FALSE	FALSE	FALSE	FALSE	FALSE	FALSE	FALSE	FALSE	FALSE	FALSE	FALSE	FALSE	FALSE	FALSE	FALSE	FALSE	FALSE	FALSE	FALSE	FALSE	FALSE	FALSE	TRUE	FALSE	FALSE	FALSE	FALSE	FALSE	FALSE	FALSE	FALSE	FALSE	FALSE	FALSE	2B.3	None	None	TRUE	FALSE	FALSE	FALSE	NA	NA	NA	NA	NA	NA
Astragalus accidens	plants	Tracheophyta	Magnoliopsida	Fabales	Fabaceae	Astragalus	TRUE	TRUE	Tier2	TRUE	FALSE	FALSE	FALSE	FALSE	FALSE	FALSE	FALSE	FALSE	FALSE	FALSE	FALSE	FALSE	FALSE	FALSE	FALSE	FALSE	TRUE	TRUE	FALSE	TRUE	FALSE	FALSE	FALSE	TRUE	TRUE	FALSE	FALSE	FALSE	FALSE	FALSE	FALSE	FALSE	FALSE	FALSE	FALSE	NA	NA	NA	NA	FALSE	FALSE	FALSE	NA	NA	NA	NA	NA	NA
Astragalus acutirostris	plants	Tracheophyta	Magnoliopsida	Fabales	Fabaceae	Astragalus	TRUE	TRUE	Tier1	TRUE	FALSE	FALSE	FALSE	FALSE	FALSE	TRUE	FALSE	TRUE	FALSE	FALSE	FALSE	FALSE	TRUE	TRUE	TRUE	TRUE	FALSE	FALSE	FALSE	FALSE	FALSE	FALSE	FALSE	FALSE	FALSE	FALSE	FALSE	FALSE	FALSE	FALSE	FALSE	FALSE	FALSE	TRUE	FALSE	CBR	NA	NA	TRUE	FALSE	FALSE	FALSE	NA	NA	NA	NA	NA	NA
Astragalus agnicidus	plants	Tracheophyta	Magnoliopsida	Fabales	Fabaceae	Astragalus	TRUE	TRUE	Tier2	TRUE	FALSE	FALSE	FALSE	FALSE	FALSE	FALSE	FALSE	FALSE	FALSE	FALSE	FALSE	FALSE	FALSE	FALSE	FALSE	FALSE	FALSE	FALSE	FALSE	FALSE	FALSE	TRUE	FALSE	FALSE	FALSE	FALSE	TRUE	FALSE	FALSE	FALSE	FALSE	FALSE	FALSE	FALSE	FALSE	1B.1	Endangered	None	TRUE	FALSE	FALSE	FALSE	NA	NA	NA	NA	NA	NA
Astragalus agrestis	plants	Tracheophyta	Magnoliopsida	Fabales	Fabaceae	Astragalus	TRUE	TRUE	Tier2	TRUE	FALSE	TRUE	FALSE	FALSE	FALSE	FALSE	FALSE	FALSE	FALSE	FALSE	FALSE	FALSE	FALSE	FALSE	FALSE	FALSE	FALSE	FALSE	FALSE	FALSE	FALSE	FALSE	FALSE	FALSE	TRUE	TRUE	FALSE	FALSE	FALSE	FALSE	FALSE	FALSE	FALSE	FALSE	FALSE	2B.2	None	None	TRUE	FALSE	FALSE	FALSE	NA	NA	NA	NA	NA	NA
Astragalus albens	plants	Tracheophyta	Magnoliopsida	Fabales	Fabaceae	Astragalus	TRUE	TRUE	Tier1	TRUE	FALSE	FALSE	FALSE	FALSE	FALSE	FALSE	FALSE	TRUE	FALSE	FALSE	FALSE	FALSE	TRUE	FALSE	FALSE	FALSE	FALSE	FALSE	FALSE	FALSE	FALSE	FALSE	FALSE	FALSE	FALSE	FALSE	FALSE	FALSE	FALSE	FALSE	FALSE	FALSE	FALSE	FALSE	FALSE	1B.1	None	Endangered	TRUE	FALSE	FALSE	FALSE	NA	NA	NA	NA	NA	NA
Astragalus allochrous	plants	Tracheophyta	Magnoliopsida	Fabales	Fabaceae	Astragalus	FALSE	FALSE	Tier2	TRUE	FALSE	FALSE	FALSE	FALSE	FALSE	FALSE	FALSE	FALSE	FALSE	FALSE	FALSE	FALSE	TRUE	TRUE	FALSE	FALSE	FALSE	FALSE	FALSE	FALSE	FALSE	FALSE	FALSE	FALSE	FALSE	FALSE	FALSE	FALSE	FALSE	FALSE	FALSE	FALSE	FALSE	FALSE	FALSE	NA	NA	NA	NA	FALSE	FALSE	FALSE	NA	NA	NA	NA	NA	NA
Astragalus andersonii	plants	Tracheophyta	Magnoliopsida	Fabales	Fabaceae	Astragalus	TRUE	TRUE	Tier1	TRUE	FALSE	FALSE	FALSE	FALSE	FALSE	FALSE	FALSE	FALSE	FALSE	FALSE	FALSE	FALSE	FALSE	FALSE	FALSE	TRUE	FALSE	FALSE	FALSE	FALSE	FALSE	FALSE	FALSE	TRUE	TRUE	FALSE	FALSE	FALSE	FALSE	FALSE	FALSE	FALSE	FALSE	FALSE	FALSE	NA	NA	NA	FALSE	FALSE	FALSE	FALSE	NA	NA	NA	NA	NA	NA
Astragalus anxius	plants	Tracheophyta	Magnoliopsida	Fabales	Fabaceae	Astragalus	TRUE	FALSE	Tier1	TRUE	FALSE	FALSE	FALSE	FALSE	FALSE	FALSE	FALSE	FALSE	FALSE	FALSE	FALSE	FALSE	FALSE	FALSE	FALSE	FALSE	FALSE	FALSE	FALSE	FALSE	FALSE	FALSE	FALSE	FALSE	TRUE	FALSE	FALSE	FALSE	FALSE	FALSE	FALSE	FALSE	FALSE	FALSE	FALSE	1B.3	None	None	TRUE	FALSE	FALSE	FALSE	NA	NA	NA	NA	NA	NA
Astragalus argophyllus	plants	Tracheophyta	Magnoliopsida	Fabales	Fabaceae	Astragalus	TRUE	FALSE	Tier2	TRUE	FALSE	FALSE	FALSE	FALSE	TRUE	FALSE	FALSE	FALSE	FALSE	FALSE	FALSE	FALSE	TRUE	FALSE	FALSE	TRUE	FALSE	FALSE	FALSE	FALSE	FALSE	FALSE	FALSE	FALSE	TRUE	FALSE	FALSE	FALSE	FALSE	FALSE	FALSE	FALSE	FALSE	FALSE	FALSE	NA	NA	NA	NA	FALSE	FALSE	FALSE	NA	NA	NA	NA	NA	NA
Astragalus aridus	plants	Tracheophyta	Magnoliopsida	Fabales	Fabaceae	Astragalus	TRUE	TRUE	Tier1	TRUE	FALSE	FALSE	FALSE	FALSE	FALSE	FALSE	FALSE	FALSE	FALSE	FALSE	FALSE	FALSE	TRUE	FALSE	TRUE	FALSE	FALSE	FALSE	FALSE	FALSE	FALSE	FALSE	FALSE	FALSE	FALSE	FALSE	FALSE	FALSE	FALSE	FALSE	FALSE	FALSE	FALSE	FALSE	FALSE	NA	NA	NA	FALSE	FALSE	FALSE	FALSE	NA	NA	NA	NA	NA	NA
Astragalus asymmetricus	plants	Tracheophyta	Magnoliopsida	Fabales	Fabaceae	Astragalus	TRUE	TRUE	Tier1	TRUE	TRUE	TRUE	FALSE	FALSE	FALSE	TRUE	TRUE	FALSE	FALSE	FALSE	FALSE	FALSE	FALSE	FALSE	FALSE	FALSE	FALSE	FALSE	FALSE	FALSE	TRUE	FALSE	FALSE	FALSE	FALSE	TRUE	TRUE	TRUE	TRUE	FALSE	FALSE	FALSE	FALSE	FALSE	FALSE	NA	NA	NA	FALSE	TRUE	FALSE	FALSE	NA	NA	NA	NA	NA	NA
Astragalus atratus	plants	Streptophyta	Magnoliopsida	Fabales	Fabaceae	Astragalus	TRUE	TRUE	Tier1	TRUE	FALSE	FALSE	FALSE	FALSE	FALSE	FALSE	FALSE	FALSE	FALSE	FALSE	FALSE	FALSE	TRUE	TRUE	FALSE	FALSE	FALSE	FALSE	FALSE	FALSE	FALSE	FALSE	FALSE	FALSE	FALSE	FALSE	FALSE	FALSE	FALSE	FALSE	FALSE	FALSE	FALSE	FALSE	FALSE	NA	NA	NA	NA	FALSE	FALSE	FALSE	NA	NA	NA	NA	NA	NA
Astragalus austiniae	plants	Tracheophyta	Magnoliopsida	Fabales	Fabaceae	Astragalus	TRUE	TRUE	Tier2	TRUE	FALSE	FALSE	FALSE	FALSE	FALSE	FALSE	FALSE	FALSE	FALSE	FALSE	FALSE	FALSE	FALSE	FALSE	FALSE	FALSE	FALSE	FALSE	FALSE	FALSE	FALSE	FALSE	FALSE	TRUE	TRUE	FALSE	FALSE	FALSE	FALSE	FALSE	FALSE	FALSE	FALSE	FALSE	FALSE	1B.3	None	None	TRUE	FALSE	FALSE	FALSE	NA	NA	NA	NA	NA	NA
Astragalus bernardinus	plants	Tracheophyta	Magnoliopsida	Fabales	Fabaceae	Astragalus	TRUE	TRUE	Tier1	TRUE	FALSE	FALSE	FALSE	FALSE	TRUE	FALSE	FALSE	TRUE	TRUE	FALSE	FALSE	FALSE	TRUE	TRUE	TRUE	FALSE	FALSE	FALSE	FALSE	FALSE	FALSE	FALSE	FALSE	FALSE	FALSE	FALSE	FALSE	FALSE	FALSE	FALSE	FALSE	FALSE	FALSE	FALSE	FALSE	1B.2	None	None	TRUE	FALSE	FALSE	FALSE	NA	NA	NA	NA	NA	NA
Astragalus bicristatus	plants	Tracheophyta	Magnoliopsida	Fabales	Fabaceae	Astragalus	TRUE	TRUE	Tier1	TRUE	FALSE	FALSE	FALSE	FALSE	FALSE	TRUE	FALSE	TRUE	TRUE	FALSE	FALSE	FALSE	TRUE	FALSE	FALSE	FALSE	FALSE	FALSE	FALSE	FALSE	FALSE	FALSE	FALSE	FALSE	FALSE	FALSE	FALSE	FALSE	FALSE	FALSE	FALSE	FALSE	FALSE	FALSE	FALSE	4.3	None	None	TRUE	FALSE	FALSE	FALSE	NA	NA	NA	NA	NA	NA
Astragalus bolanderi	plants	Tracheophyta	Magnoliopsida	Fabales	Fabaceae	Astragalus	TRUE	TRUE	Tier1	TRUE	FALSE	TRUE	FALSE	FALSE	TRUE	FALSE	FALSE	FALSE	FALSE	FALSE	FALSE	FALSE	FALSE	FALSE	FALSE	FALSE	FALSE	FALSE	FALSE	TRUE	FALSE	FALSE	TRUE	TRUE	TRUE	FALSE	FALSE	FALSE	FALSE	FALSE	FALSE	FALSE	FALSE	FALSE	FALSE	NA	NA	NA	FALSE	FALSE	FALSE	FALSE	NA	NA	NA	NA	NA	NA
Astragalus brauntonii	plants	Tracheophyta	Magnoliopsida	Fabales	Fabaceae	Astragalus	TRUE	TRUE	Tier1	TRUE	FALSE	FALSE	FALSE	FALSE	FALSE	TRUE	TRUE	FALSE	FALSE	FALSE	TRUE	FALSE	FALSE	FALSE	FALSE	FALSE	FALSE	FALSE	FALSE	FALSE	FALSE	FALSE	FALSE	FALSE	FALSE	FALSE	FALSE	FALSE	FALSE	FALSE	FALSE	FALSE	FALSE	FALSE	FALSE	1B.1	None	Endangered	TRUE	FALSE	FALSE	TRUE	NA	NA	NA	NA	NA	NA
Astragalus breweri	plants	Tracheophyta	Magnoliopsida	Fabales	Fabaceae	Astragalus	TRUE	TRUE	Tier1	TRUE	FALSE	FALSE	FALSE	FALSE	FALSE	FALSE	FALSE	FALSE	FALSE	FALSE	FALSE	FALSE	FALSE	FALSE	FALSE	FALSE	FALSE	FALSE	FALSE	FALSE	TRUE	TRUE	FALSE	FALSE	FALSE	FALSE	TRUE	FALSE	FALSE	FALSE	FALSE	FALSE	FALSE	FALSE	FALSE	4.2	NA	NA	TRUE	FALSE	FALSE	TRUE	NA	NA	NA	NA	NA	NA
Astragalus californicus	plants	Tracheophyta	Magnoliopsida	Fabales	Fabaceae	Astragalus	TRUE	TRUE	Tier2	TRUE	FALSE	FALSE	FALSE	FALSE	FALSE	FALSE	FALSE	FALSE	FALSE	FALSE	FALSE	FALSE	FALSE	FALSE	FALSE	FALSE	FALSE	TRUE	FALSE	TRUE	FALSE	FALSE	FALSE	TRUE	TRUE	FALSE	FALSE	FALSE	FALSE	TRUE	FALSE	FALSE	FALSE	FALSE	FALSE	CBR	NA	NA	TRUE	FALSE	FALSE	FALSE	NA	NA	NA	NA	NA	NA
Astragalus calycosus	plants	Tracheophyta	Magnoliopsida	Fabales	Fabaceae	Astragalus	TRUE	TRUE	Tier1	TRUE	FALSE	FALSE	FALSE	FALSE	FALSE	FALSE	FALSE	FALSE	FALSE	FALSE	FALSE	FALSE	FALSE	TRUE	FALSE	TRUE	FALSE	FALSE	FALSE	FALSE	FALSE	FALSE	TRUE	FALSE	FALSE	FALSE	FALSE	FALSE	FALSE	FALSE	FALSE	FALSE	FALSE	TRUE	FALSE	NA	NA	NA	NA	FALSE	FALSE	FALSE	NA	NA	NA	NA	NA	NA
Astragalus canadensis	plants	Tracheophyta	Magnoliopsida	Fabales	Fabaceae	Astragalus	TRUE	TRUE	Tier1	TRUE	FALSE	FALSE	FALSE	FALSE	FALSE	FALSE	FALSE	FALSE	FALSE	FALSE	FALSE	FALSE	FALSE	FALSE	FALSE	TRUE	FALSE	TRUE	FALSE	TRUE	FALSE	FALSE	TRUE	TRUE	TRUE	FALSE	FALSE	FALSE	FALSE	FALSE	FALSE	FALSE	FALSE	FALSE	FALSE	NA	NA	NA	NA	FALSE	FALSE	FALSE	NA	NA	NA	NA	NA	NA
Astragalus casei	plants	Tracheophyta	Magnoliopsida	Fabales	Fabaceae	Astragalus	TRUE	TRUE	Tier1	TRUE	FALSE	FALSE	FALSE	FALSE	FALSE	FALSE	FALSE	FALSE	FALSE	FALSE	FALSE	FALSE	TRUE	TRUE	FALSE	TRUE	FALSE	FALSE	FALSE	FALSE	FALSE	FALSE	FALSE	FALSE	FALSE	FALSE	FALSE	FALSE	FALSE	FALSE	FALSE	FALSE	FALSE	TRUE	FALSE	CBR	NA	NA	TRUE	FALSE	FALSE	FALSE	NA	NA	NA	NA	NA	NA
Astragalus cimae	plants	Tracheophyta	Magnoliopsida	Fabales	Fabaceae	Astragalus	TRUE	TRUE	Tier1	TRUE	FALSE	FALSE	FALSE	FALSE	FALSE	FALSE	FALSE	FALSE	FALSE	FALSE	FALSE	FALSE	TRUE	TRUE	FALSE	FALSE	FALSE	FALSE	FALSE	FALSE	FALSE	FALSE	FALSE	FALSE	FALSE	FALSE	FALSE	FALSE	FALSE	FALSE	FALSE	FALSE	FALSE	TRUE	FALSE	NA	NA	NA	FALSE	FALSE	FALSE	FALSE	NA	NA	NA	NA	NA	NA
Astragalus claranus	plants	Streptophyta	Magnoliopsida	Fabales	Fabaceae	Astragalus	TRUE	TRUE	Tier1	TRUE	FALSE	FALSE	FALSE	FALSE	FALSE	FALSE	FALSE	FALSE	FALSE	FALSE	FALSE	FALSE	FALSE	FALSE	FALSE	FALSE	FALSE	FALSE	FALSE	FALSE	TRUE	TRUE	FALSE	FALSE	FALSE	FALSE	FALSE	FALSE	FALSE	FALSE	FALSE	FALSE	FALSE	FALSE	FALSE	1B.1	Endangered	Endangered	TRUE	FALSE	FALSE	FALSE	NA	NA	NA	NA	NA	NA
Astragalus clevelandii	plants	Tracheophyta	Magnoliopsida	Fabales	Fabaceae	Astragalus	TRUE	TRUE	Tier1	TRUE	FALSE	FALSE	FALSE	FALSE	FALSE	FALSE	FALSE	FALSE	FALSE	FALSE	FALSE	FALSE	FALSE	FALSE	FALSE	FALSE	FALSE	FALSE	TRUE	FALSE	TRUE	TRUE	FALSE	FALSE	FALSE	FALSE	FALSE	TRUE	FALSE	FALSE	FALSE	FALSE	TRUE	FALSE	FALSE	4.3	None	None	TRUE	FALSE	FALSE	TRUE	NA	NA	NA	NA	NA	NA
Astragalus coccineus	plants	Tracheophyta	Magnoliopsida	Fabales	Fabaceae	Astragalus	TRUE	TRUE	Tier1	TRUE	FALSE	FALSE	FALSE	FALSE	FALSE	TRUE	FALSE	TRUE	TRUE	TRUE	FALSE	TRUE	TRUE	TRUE	TRUE	TRUE	FALSE	FALSE	FALSE	FALSE	FALSE	FALSE	FALSE	FALSE	FALSE	FALSE	FALSE	FALSE	FALSE	FALSE	FALSE	FALSE	FALSE	TRUE	FALSE	NA	NA	NA	FALSE	FALSE	FALSE	FALSE	NA	NA	NA	NA	NA	NA
Astragalus congdonii	plants	Tracheophyta	Magnoliopsida	Fabales	Fabaceae	Astragalus	TRUE	TRUE	Tier2	TRUE	FALSE	TRUE	TRUE	TRUE	TRUE	FALSE	FALSE	FALSE	FALSE	FALSE	FALSE	FALSE	FALSE	FALSE	FALSE	FALSE	FALSE	FALSE	FALSE	FALSE	FALSE	FALSE	TRUE	FALSE	FALSE	FALSE	FALSE	FALSE	TRUE	FALSE	FALSE	FALSE	FALSE	FALSE	FALSE	CBR	NA	NA	TRUE	FALSE	FALSE	FALSE	NA	NA	NA	NA	NA	NA
Astragalus crotalariae	plants	Tracheophyta	Magnoliopsida	Fabales	Fabaceae	Astragalus	TRUE	TRUE	Tier1	TRUE	FALSE	FALSE	FALSE	FALSE	FALSE	TRUE	FALSE	FALSE	FALSE	FALSE	FALSE	FALSE	TRUE	FALSE	TRUE	FALSE	FALSE	FALSE	FALSE	FALSE	FALSE	FALSE	FALSE	FALSE	FALSE	FALSE	FALSE	FALSE	FALSE	FALSE	FALSE	TRUE	FALSE	FALSE	FALSE	4.3	None	None	TRUE	FALSE	FALSE	FALSE	NA	NA	NA	NA	NA	NA
Astragalus curtipes	plants	Tracheophyta	Magnoliopsida	Fabales	Fabaceae	Astragalus	TRUE	TRUE	Tier1	TRUE	TRUE	TRUE	FALSE	FALSE	FALSE	FALSE	TRUE	FALSE	FALSE	FALSE	TRUE	TRUE	TRUE	FALSE	FALSE	FALSE	FALSE	FALSE	FALSE	FALSE	FALSE	FALSE	FALSE	FALSE	FALSE	TRUE	FALSE	FALSE	FALSE	FALSE	FALSE	FALSE	FALSE	FALSE	FALSE	CBR	NA	NA	TRUE	FALSE	FALSE	FALSE	NA	NA	NA	NA	NA	NA
Astragalus curvicarpus	plants	Tracheophyta	Magnoliopsida	Fabales	Fabaceae	Astragalus	TRUE	TRUE	Tier2	TRUE	FALSE	FALSE	FALSE	FALSE	FALSE	FALSE	FALSE	FALSE	FALSE	FALSE	FALSE	FALSE	FALSE	FALSE	FALSE	TRUE	FALSE	TRUE	FALSE	TRUE	FALSE	FALSE	FALSE	FALSE	TRUE	FALSE	FALSE	FALSE	FALSE	TRUE	FALSE	FALSE	FALSE	FALSE	FALSE	NA	NA	NA	NA	FALSE	FALSE	FALSE	NA	NA	NA	NA	NA	NA
Astragalus deanei	plants	Tracheophyta	Magnoliopsida	Fabales	Fabaceae	Astragalus	TRUE	TRUE	Tier1	TRUE	FALSE	FALSE	FALSE	FALSE	FALSE	TRUE	TRUE	FALSE	FALSE	FALSE	FALSE	FALSE	FALSE	FALSE	FALSE	FALSE	FALSE	FALSE	FALSE	FALSE	FALSE	FALSE	FALSE	FALSE	FALSE	FALSE	FALSE	FALSE	FALSE	FALSE	FALSE	FALSE	FALSE	FALSE	FALSE	1B.1	None	None	TRUE	FALSE	FALSE	TRUE	NA	NA	NA	NA	NA	NA
Astragalus didymocarpus	plants	Tracheophyta	Magnoliopsida	Fabales	Fabaceae	Astragalus	TRUE	TRUE	Tier1	TRUE	TRUE	TRUE	FALSE	TRUE	TRUE	TRUE	TRUE	TRUE	TRUE	TRUE	TRUE	TRUE	TRUE	TRUE	TRUE	FALSE	FALSE	FALSE	TRUE	FALSE	FALSE	FALSE	TRUE	FALSE	FALSE	TRUE	TRUE	TRUE	TRUE	FALSE	TRUE	TRUE	FALSE	FALSE	FALSE	NA	NA	NA	FALSE	FALSE	FALSE	FALSE	NA	NA	NA	NA	NA	NA
Astragalus douglasii	plants	Tracheophyta	Magnoliopsida	Fabales	Fabaceae	Astragalus	TRUE	TRUE	Tier1	TRUE	TRUE	TRUE	FALSE	TRUE	TRUE	TRUE	TRUE	TRUE	TRUE	TRUE	TRUE	FALSE	TRUE	TRUE	TRUE	FALSE	FALSE	FALSE	TRUE	FALSE	TRUE	FALSE	FALSE	TRUE	FALSE	TRUE	TRUE	TRUE	TRUE	FALSE	TRUE	FALSE	FALSE	FALSE	FALSE	NA	NA	NA	FALSE	FALSE	FALSE	TRUE	NA	NA	NA	NA	NA	NA
Astragalus ertterae	plants	Tracheophyta	Magnoliopsida	Fabales	Fabaceae	Astragalus	TRUE	FALSE	Tier2	TRUE	FALSE	FALSE	FALSE	FALSE	TRUE	FALSE	FALSE	FALSE	FALSE	FALSE	FALSE	FALSE	FALSE	FALSE	FALSE	FALSE	FALSE	FALSE	FALSE	FALSE	FALSE	FALSE	FALSE	FALSE	FALSE	FALSE	FALSE	FALSE	FALSE	FALSE	FALSE	FALSE	FALSE	FALSE	FALSE	1B.3	None	None	TRUE	FALSE	FALSE	FALSE	NA	NA	NA	NA	NA	NA
Astragalus filipes	plants	Tracheophyta	Magnoliopsida	Fabales	Fabaceae	Astragalus	TRUE	TRUE	Tier1	TRUE	TRUE	FALSE	FALSE	TRUE	FALSE	TRUE	TRUE	TRUE	FALSE	TRUE	TRUE	FALSE	FALSE	FALSE	TRUE	FALSE	FALSE	TRUE	FALSE	FALSE	FALSE	FALSE	FALSE	TRUE	TRUE	FALSE	FALSE	FALSE	FALSE	TRUE	TRUE	FALSE	FALSE	FALSE	FALSE	NA	NA	NA	FALSE	FALSE	FALSE	FALSE	NA	NA	NA	NA	NA	NA
Astragalus funereus	plants	Tracheophyta	Magnoliopsida	Fabales	Fabaceae	Astragalus	TRUE	FALSE	Tier3	TRUE	FALSE	FALSE	FALSE	FALSE	FALSE	FALSE	FALSE	FALSE	FALSE	FALSE	FALSE	FALSE	TRUE	TRUE	FALSE	FALSE	FALSE	FALSE	FALSE	FALSE	FALSE	FALSE	FALSE	FALSE	FALSE	FALSE	FALSE	FALSE	FALSE	FALSE	FALSE	FALSE	FALSE	TRUE	FALSE	1B.2	None	None	TRUE	FALSE	FALSE	FALSE	NA	NA	NA	NA	NA	NA
Astragalus gambelianus	plants	Tracheophyta	Magnoliopsida	Fabales	Fabaceae	Astragalus	TRUE	TRUE	Tier1	TRUE	TRUE	TRUE	TRUE	TRUE	TRUE	TRUE	TRUE	TRUE	TRUE	FALSE	TRUE	TRUE	TRUE	FALSE	FALSE	FALSE	TRUE	TRUE	TRUE	TRUE	TRUE	TRUE	TRUE	TRUE	FALSE	TRUE	TRUE	TRUE	TRUE	FALSE	TRUE	TRUE	TRUE	FALSE	FALSE	NA	NA	NA	FALSE	TRUE	FALSE	FALSE	NA	NA	NA	NA	NA	NA
Astragalus geyeri	plants	Tracheophyta	Magnoliopsida	Fabales	Fabaceae	Astragalus	TRUE	FALSE	Tier2	TRUE	FALSE	FALSE	FALSE	FALSE	FALSE	FALSE	FALSE	FALSE	FALSE	FALSE	FALSE	FALSE	FALSE	FALSE	FALSE	TRUE	FALSE	FALSE	FALSE	FALSE	FALSE	FALSE	FALSE	FALSE	TRUE	FALSE	FALSE	FALSE	FALSE	FALSE	FALSE	FALSE	FALSE	FALSE	FALSE	NA	NA	NA	NA	FALSE	FALSE	FALSE	NA	NA	NA	NA	NA	NA
Astragalus gibbsii	plants	Tracheophyta	Magnoliopsida	Fabales	Fabaceae	Astragalus	TRUE	TRUE	Tier2	TRUE	FALSE	FALSE	FALSE	FALSE	FALSE	FALSE	FALSE	FALSE	FALSE	FALSE	FALSE	FALSE	FALSE	FALSE	FALSE	TRUE	FALSE	TRUE	FALSE	FALSE	FALSE	FALSE	FALSE	TRUE	TRUE	FALSE	FALSE	FALSE	FALSE	FALSE	FALSE	FALSE	FALSE	FALSE	FALSE	NA	NA	NA	FALSE	FALSE	FALSE	FALSE	NA	NA	NA	NA	NA	NA
Astragalus gilmanii	plants	Tracheophyta	Magnoliopsida	Fabales	Fabaceae	Astragalus	TRUE	FALSE	Tier1	TRUE	FALSE	FALSE	FALSE	FALSE	FALSE	FALSE	FALSE	FALSE	FALSE	FALSE	FALSE	FALSE	TRUE	TRUE	FALSE	FALSE	FALSE	FALSE	FALSE	FALSE	FALSE	FALSE	FALSE	FALSE	FALSE	FALSE	FALSE	FALSE	FALSE	FALSE	FALSE	FALSE	FALSE	FALSE	FALSE	1B.2	None	None	TRUE	FALSE	FALSE	FALSE	NA	NA	NA	NA	NA	NA
Astragalus hornii	plants	Tracheophyta	Magnoliopsida	Fabales	Fabaceae	Astragalus	TRUE	FALSE	Tier3	TRUE	FALSE	TRUE	FALSE	FALSE	FALSE	FALSE	FALSE	FALSE	FALSE	FALSE	FALSE	FALSE	FALSE	FALSE	FALSE	FALSE	FALSE	FALSE	FALSE	FALSE	FALSE	FALSE	FALSE	FALSE	FALSE	FALSE	FALSE	FALSE	FALSE	FALSE	FALSE	FALSE	FALSE	FALSE	FALSE	NA	NA	NA	NA	FALSE	FALSE	FALSE	NA	NA	NA	NA	NA	NA
Astragalus insularis	plants	Tracheophyta	Magnoliopsida	Fabales	Fabaceae	Astragalus	TRUE	TRUE	Tier1	TRUE	FALSE	FALSE	FALSE	FALSE	FALSE	TRUE	FALSE	FALSE	FALSE	FALSE	FALSE	FALSE	FALSE	FALSE	TRUE	FALSE	FALSE	FALSE	FALSE	FALSE	FALSE	FALSE	FALSE	FALSE	FALSE	FALSE	FALSE	FALSE	FALSE	FALSE	FALSE	FALSE	FALSE	FALSE	FALSE	NA	NA	NA	NA	FALSE	FALSE	FALSE	NA	NA	NA	NA	NA	NA
Astragalus inversus	plants	Tracheophyta	Magnoliopsida	Fabales	Fabaceae	Astragalus	TRUE	TRUE	Tier1	TRUE	FALSE	FALSE	FALSE	FALSE	FALSE	FALSE	FALSE	FALSE	FALSE	FALSE	FALSE	FALSE	FALSE	FALSE	FALSE	FALSE	FALSE	TRUE	FALSE	TRUE	FALSE	FALSE	FALSE	TRUE	TRUE	FALSE	FALSE	FALSE	FALSE	TRUE	FALSE	FALSE	FALSE	FALSE	FALSE	4.3	NA	NA	TRUE	FALSE	FALSE	FALSE	NA	NA	NA	NA	NA	NA
Astragalus inyoensis	plants	Tracheophyta	Magnoliopsida	Fabales	Fabaceae	Astragalus	TRUE	TRUE	Tier1	TRUE	FALSE	FALSE	FALSE	FALSE	FALSE	FALSE	FALSE	FALSE	FALSE	FALSE	FALSE	FALSE	FALSE	TRUE	FALSE	TRUE	FALSE	FALSE	FALSE	FALSE	FALSE	FALSE	FALSE	FALSE	FALSE	FALSE	FALSE	FALSE	FALSE	FALSE	FALSE	FALSE	FALSE	TRUE	FALSE	4.2	None	None	TRUE	FALSE	FALSE	FALSE	NA	NA	NA	NA	NA	NA
Astragalus iodanthus	plants	Tracheophyta	Magnoliopsida	Fabales	Fabaceae	Astragalus	TRUE	TRUE	Tier1	TRUE	FALSE	FALSE	FALSE	FALSE	FALSE	FALSE	FALSE	FALSE	FALSE	FALSE	FALSE	FALSE	FALSE	FALSE	FALSE	TRUE	FALSE	FALSE	FALSE	FALSE	FALSE	FALSE	FALSE	TRUE	TRUE	FALSE	FALSE	FALSE	FALSE	FALSE	FALSE	FALSE	FALSE	FALSE	FALSE	NA	NA	NA	FALSE	FALSE	FALSE	FALSE	NA	NA	NA	NA	NA	NA
Astragalus jaegerianus	plants	Tracheophyta	Magnoliopsida	Fabales	Fabaceae	Astragalus	TRUE	FALSE	Tier1	TRUE	FALSE	FALSE	FALSE	FALSE	FALSE	FALSE	FALSE	FALSE	FALSE	FALSE	FALSE	FALSE	TRUE	FALSE	FALSE	FALSE	FALSE	FALSE	FALSE	FALSE	FALSE	FALSE	FALSE	FALSE	FALSE	FALSE	FALSE	FALSE	FALSE	FALSE	FALSE	FALSE	FALSE	FALSE	FALSE	1B.1	None	Endangered	TRUE	FALSE	FALSE	FALSE	NA	NA	NA	NA	NA	NA
Astragalus johannis-howellii	plants	Tracheophyta	Magnoliopsida	Fabales	Fabaceae	Astragalus	TRUE	TRUE	Tier1	TRUE	FALSE	FALSE	FALSE	FALSE	FALSE	FALSE	FALSE	FALSE	FALSE	FALSE	FALSE	FALSE	TRUE	FALSE	FALSE	TRUE	FALSE	FALSE	FALSE	FALSE	FALSE	FALSE	FALSE	FALSE	FALSE	FALSE	FALSE	FALSE	FALSE	FALSE	FALSE	FALSE	FALSE	TRUE	FALSE	1B.2	Rare	None	TRUE	FALSE	FALSE	FALSE	NA	NA	NA	NA	NA	NA
Astragalus kentrophyta	plants	Tracheophyta	Magnoliopsida	Fabales	Fabaceae	Astragalus	TRUE	TRUE	Tier1	TRUE	FALSE	FALSE	FALSE	FALSE	TRUE	FALSE	FALSE	FALSE	FALSE	FALSE	FALSE	FALSE	FALSE	FALSE	FALSE	TRUE	FALSE	FALSE	FALSE	FALSE	FALSE	FALSE	TRUE	TRUE	FALSE	FALSE	FALSE	FALSE	FALSE	FALSE	FALSE	FALSE	FALSE	TRUE	FALSE	NA	NA	NA	FALSE	FALSE	FALSE	FALSE	NA	NA	NA	NA	NA	NA
Astragalus layneae	plants	Tracheophyta	Magnoliopsida	Fabales	Fabaceae	Astragalus	TRUE	TRUE	Tier1	TRUE	FALSE	FALSE	FALSE	TRUE	TRUE	FALSE	FALSE	TRUE	FALSE	FALSE	FALSE	FALSE	TRUE	TRUE	TRUE	TRUE	FALSE	FALSE	FALSE	FALSE	FALSE	FALSE	FALSE	FALSE	FALSE	TRUE	FALSE	FALSE	FALSE	FALSE	FALSE	FALSE	FALSE	TRUE	FALSE	NA	NA	NA	FALSE	FALSE	FALSE	FALSE	NA	NA	NA	NA	NA	NA
Astragalus lemmonii	plants	Tracheophyta	Magnoliopsida	Fabales	Fabaceae	Astragalus	TRUE	TRUE	Tier1	TRUE	FALSE	FALSE	FALSE	FALSE	FALSE	FALSE	FALSE	FALSE	FALSE	FALSE	FALSE	FALSE	FALSE	FALSE	FALSE	TRUE	FALSE	FALSE	FALSE	FALSE	FALSE	FALSE	TRUE	TRUE	TRUE	FALSE	FALSE	FALSE	FALSE	FALSE	FALSE	FALSE	FALSE	FALSE	FALSE	1B.2	None	None	TRUE	FALSE	FALSE	FALSE	NA	NA	NA	NA	NA	NA
Astragalus lentiformis	plants	Tracheophyta	Magnoliopsida	Fabales	Fabaceae	Astragalus	TRUE	FALSE	Tier2	TRUE	FALSE	FALSE	FALSE	FALSE	FALSE	FALSE	FALSE	FALSE	FALSE	FALSE	FALSE	FALSE	FALSE	FALSE	FALSE	FALSE	FALSE	FALSE	FALSE	FALSE	FALSE	FALSE	FALSE	TRUE	FALSE	FALSE	FALSE	FALSE	FALSE	FALSE	FALSE	FALSE	FALSE	FALSE	FALSE	1B.2	None	None	TRUE	FALSE	FALSE	FALSE	NA	NA	NA	NA	NA	NA
Astragalus lentiginosus	plants	Tracheophyta	Magnoliopsida	Fabales	Fabaceae	Astragalus	TRUE	TRUE	Tier1	TRUE	TRUE	TRUE	FALSE	TRUE	TRUE	TRUE	TRUE	TRUE	TRUE	TRUE	TRUE	TRUE	TRUE	TRUE	TRUE	TRUE	FALSE	TRUE	FALSE	TRUE	FALSE	FALSE	TRUE	TRUE	TRUE	TRUE	TRUE	TRUE	TRUE	FALSE	TRUE	TRUE	FALSE	TRUE	FALSE	NA	NA	NA	FALSE	FALSE	FALSE	FALSE	NA	NA	NA	NA	NA	NA
Astragalus leucolobus	plants	Tracheophyta	Magnoliopsida	Fabales	Fabaceae	Astragalus	TRUE	TRUE	Tier1	TRUE	FALSE	FALSE	FALSE	TRUE	FALSE	TRUE	FALSE	TRUE	TRUE	FALSE	FALSE	FALSE	TRUE	FALSE	FALSE	FALSE	FALSE	FALSE	FALSE	FALSE	FALSE	FALSE	FALSE	FALSE	FALSE	FALSE	FALSE	FALSE	FALSE	FALSE	TRUE	FALSE	FALSE	FALSE	FALSE	1B.2	None	None	TRUE	FALSE	FALSE	FALSE	NA	NA	NA	NA	NA	NA
Astragalus macrodon	plants	Tracheophyta	Magnoliopsida	Fabales	Fabaceae	Astragalus	TRUE	TRUE	Tier1	TRUE	TRUE	TRUE	FALSE	FALSE	FALSE	FALSE	FALSE	FALSE	FALSE	FALSE	TRUE	FALSE	FALSE	FALSE	FALSE	FALSE	FALSE	FALSE	FALSE	FALSE	FALSE	FALSE	FALSE	FALSE	FALSE	TRUE	TRUE	TRUE	FALSE	FALSE	FALSE	FALSE	FALSE	FALSE	FALSE	4.3	None	None	TRUE	FALSE	FALSE	TRUE	NA	NA	NA	NA	NA	NA
Astragalus magdalenae	plants	Tracheophyta	Magnoliopsida	Fabales	Fabaceae	Astragalus	TRUE	TRUE	Tier1	TRUE	FALSE	FALSE	FALSE	FALSE	FALSE	FALSE	FALSE	FALSE	FALSE	FALSE	FALSE	FALSE	FALSE	FALSE	TRUE	FALSE	FALSE	FALSE	FALSE	FALSE	FALSE	FALSE	FALSE	FALSE	FALSE	FALSE	FALSE	FALSE	FALSE	FALSE	FALSE	TRUE	FALSE	FALSE	FALSE	NA	NA	NA	NA	FALSE	FALSE	FALSE	NA	NA	NA	NA	NA	NA
Astragalus malacus	plants	Tracheophyta	Magnoliopsida	Fabales	Fabaceae	Astragalus	TRUE	TRUE	Tier1	TRUE	FALSE	FALSE	FALSE	FALSE	FALSE	FALSE	FALSE	FALSE	FALSE	FALSE	FALSE	FALSE	TRUE	TRUE	FALSE	TRUE	FALSE	FALSE	FALSE	FALSE	FALSE	FALSE	FALSE	TRUE	TRUE	FALSE	FALSE	FALSE	FALSE	FALSE	FALSE	FALSE	FALSE	TRUE	FALSE	NA	NA	NA	FALSE	FALSE	FALSE	FALSE	NA	NA	NA	NA	NA	NA
Astragalus miguelensis	plants	Tracheophyta	Magnoliopsida	Fabales	Fabaceae	Astragalus	TRUE	TRUE	Tier1	TRUE	TRUE	FALSE	FALSE	FALSE	FALSE	FALSE	FALSE	FALSE	FALSE	FALSE	FALSE	TRUE	FALSE	FALSE	TRUE	FALSE	FALSE	FALSE	FALSE	FALSE	FALSE	FALSE	FALSE	FALSE	FALSE	TRUE	FALSE	FALSE	FALSE	FALSE	FALSE	TRUE	FALSE	FALSE	FALSE	4.3	None	None	TRUE	FALSE	FALSE	FALSE	NA	NA	NA	NA	NA	NA
Astragalus minthorniae	plants	Tracheophyta	Magnoliopsida	Fabales	Fabaceae	Astragalus	TRUE	TRUE	Tier1	TRUE	FALSE	FALSE	FALSE	FALSE	FALSE	FALSE	FALSE	TRUE	FALSE	FALSE	FALSE	FALSE	TRUE	TRUE	FALSE	FALSE	FALSE	FALSE	FALSE	FALSE	FALSE	FALSE	FALSE	FALSE	FALSE	FALSE	FALSE	FALSE	FALSE	FALSE	FALSE	FALSE	FALSE	TRUE	FALSE	NA	NA	NA	NA	FALSE	FALSE	FALSE	NA	NA	NA	NA	NA	NA
Astragalus mohavensis	plants	Tracheophyta	Magnoliopsida	Fabales	Fabaceae	Astragalus	TRUE	TRUE	Tier1	TRUE	FALSE	FALSE	FALSE	TRUE	FALSE	FALSE	FALSE	FALSE	FALSE	FALSE	FALSE	FALSE	TRUE	TRUE	FALSE	TRUE	FALSE	FALSE	FALSE	FALSE	FALSE	FALSE	FALSE	FALSE	FALSE	FALSE	FALSE	FALSE	FALSE	FALSE	FALSE	FALSE	FALSE	TRUE	FALSE	NA	NA	NA	FALSE	FALSE	FALSE	FALSE	NA	NA	NA	NA	NA	NA
Astragalus monoensis	plants	Tracheophyta	Magnoliopsida	Fabales	Fabaceae	Astragalus	TRUE	TRUE	Tier1	TRUE	FALSE	FALSE	FALSE	FALSE	FALSE	FALSE	FALSE	FALSE	FALSE	FALSE	FALSE	FALSE	TRUE	FALSE	FALSE	TRUE	FALSE	FALSE	FALSE	FALSE	FALSE	FALSE	TRUE	FALSE	FALSE	FALSE	FALSE	FALSE	FALSE	FALSE	FALSE	FALSE	FALSE	FALSE	FALSE	1B.2	Rare	None	TRUE	FALSE	FALSE	FALSE	NA	NA	NA	NA	NA	NA
Astragalus nevinii	plants	Tracheophyta	Magnoliopsida	Fabales	Fabaceae	Astragalus	TRUE	TRUE	Tier1	TRUE	FALSE	FALSE	FALSE	FALSE	FALSE	FALSE	FALSE	FALSE	FALSE	FALSE	FALSE	FALSE	FALSE	FALSE	FALSE	FALSE	FALSE	FALSE	FALSE	FALSE	FALSE	FALSE	FALSE	FALSE	FALSE	FALSE	FALSE	FALSE	FALSE	FALSE	FALSE	TRUE	FALSE	FALSE	FALSE	1B.2	None	None	TRUE	FALSE	FALSE	FALSE	NA	NA	NA	NA	NA	NA
Astragalus newberryi	plants	Tracheophyta	Magnoliopsida	Fabales	Fabaceae	Astragalus	TRUE	TRUE	Tier1	TRUE	FALSE	FALSE	FALSE	FALSE	TRUE	FALSE	FALSE	FALSE	FALSE	FALSE	FALSE	FALSE	TRUE	TRUE	FALSE	TRUE	FALSE	FALSE	FALSE	FALSE	FALSE	FALSE	FALSE	FALSE	FALSE	FALSE	FALSE	FALSE	FALSE	FALSE	FALSE	FALSE	FALSE	TRUE	FALSE	NA	NA	NA	NA	FALSE	FALSE	FALSE	NA	NA	NA	NA	NA	NA
Astragalus nutans	plants	Tracheophyta	Magnoliopsida	Fabales	Fabaceae	Astragalus	TRUE	TRUE	Tier1	TRUE	FALSE	FALSE	FALSE	FALSE	FALSE	FALSE	FALSE	FALSE	FALSE	FALSE	FALSE	FALSE	TRUE	TRUE	TRUE	FALSE	FALSE	FALSE	FALSE	FALSE	FALSE	FALSE	FALSE	FALSE	FALSE	FALSE	FALSE	FALSE	FALSE	FALSE	FALSE	TRUE	FALSE	TRUE	FALSE	4.3	None	None	TRUE	FALSE	FALSE	FALSE	NA	NA	NA	NA	NA	NA
Astragalus nuttallianus	plants	Tracheophyta	Magnoliopsida	Fabales	Fabaceae	Astragalus	TRUE	TRUE	Tier1	TRUE	FALSE	FALSE	FALSE	FALSE	FALSE	TRUE	FALSE	FALSE	FALSE	TRUE	FALSE	FALSE	TRUE	TRUE	TRUE	TRUE	FALSE	FALSE	FALSE	FALSE	FALSE	FALSE	FALSE	FALSE	FALSE	FALSE	FALSE	FALSE	FALSE	FALSE	FALSE	FALSE	FALSE	TRUE	FALSE	NA	NA	NA	FALSE	FALSE	FALSE	FALSE	NA	NA	NA	NA	NA	NA
Astragalus nuttallii	plants	Tracheophyta	Magnoliopsida	Fabales	Fabaceae	Astragalus	TRUE	TRUE	Tier1	TRUE	TRUE	FALSE	FALSE	FALSE	FALSE	TRUE	TRUE	FALSE	FALSE	FALSE	FALSE	TRUE	FALSE	FALSE	FALSE	FALSE	FALSE	FALSE	FALSE	FALSE	FALSE	TRUE	FALSE	FALSE	FALSE	TRUE	FALSE	FALSE	FALSE	FALSE	FALSE	TRUE	FALSE	FALSE	TRUE	NA	NA	NA	FALSE	FALSE	FALSE	FALSE	NA	NA	NA	NA	NA	NA
Astragalus nyensis	plants	Tracheophyta	Magnoliopsida	Fabales	Fabaceae	Astragalus	TRUE	TRUE	Tier1	TRUE	FALSE	FALSE	FALSE	FALSE	FALSE	FALSE	FALSE	FALSE	FALSE	FALSE	FALSE	FALSE	TRUE	FALSE	FALSE	FALSE	FALSE	FALSE	FALSE	FALSE	FALSE	FALSE	FALSE	FALSE	FALSE	FALSE	FALSE	FALSE	FALSE	FALSE	FALSE	FALSE	FALSE	FALSE	FALSE	1B.1	None	None	TRUE	NA	NA	FALSE	NA	NA	NA	NA	NA	NA
Astragalus obscurus	plants	Tracheophyta	Magnoliopsida	Fabales	Fabaceae	Astragalus	TRUE	TRUE	NA	FALSE	FALSE	FALSE	FALSE	FALSE	FALSE	FALSE	FALSE	FALSE	FALSE	FALSE	FALSE	FALSE	FALSE	FALSE	FALSE	FALSE	FALSE	TRUE	FALSE	FALSE	FALSE	TRUE	FALSE	FALSE	TRUE	FALSE	FALSE	FALSE	FALSE	FALSE	FALSE	FALSE	FALSE	FALSE	FALSE	NA	NA	NA	FALSE	FALSE	FALSE	FALSE	NA	NA	NA	NA	NA	NA
Astragalus oocarpus	plants	Tracheophyta	Magnoliopsida	Fabales	Fabaceae	Astragalus	TRUE	TRUE	Tier1	TRUE	FALSE	FALSE	FALSE	FALSE	FALSE	TRUE	TRUE	FALSE	FALSE	FALSE	FALSE	FALSE	FALSE	FALSE	FALSE	FALSE	FALSE	FALSE	FALSE	FALSE	FALSE	FALSE	FALSE	FALSE	FALSE	TRUE	FALSE	FALSE	FALSE	FALSE	FALSE	FALSE	FALSE	FALSE	FALSE	1B.2	None	None	TRUE	FALSE	FALSE	TRUE	NA	NA	NA	NA	NA	NA
Astragalus oophorus	plants	Tracheophyta	Magnoliopsida	Fabales	Fabaceae	Astragalus	TRUE	TRUE	Tier1	TRUE	FALSE	FALSE	FALSE	FALSE	FALSE	FALSE	FALSE	FALSE	FALSE	FALSE	TRUE	FALSE	TRUE	TRUE	FALSE	TRUE	FALSE	FALSE	FALSE	FALSE	FALSE	FALSE	FALSE	TRUE	FALSE	FALSE	FALSE	FALSE	FALSE	FALSE	FALSE	FALSE	FALSE	TRUE	FALSE	NA	NA	NA	FALSE	FALSE	FALSE	FALSE	NA	NA	NA	NA	NA	NA
Astragalus oxyphysus	plants	Tracheophyta	Magnoliopsida	Fabales	Fabaceae	Astragalus	TRUE	TRUE	Tier1	TRUE	TRUE	TRUE	FALSE	TRUE	FALSE	TRUE	FALSE	FALSE	FALSE	FALSE	TRUE	FALSE	FALSE	FALSE	FALSE	FALSE	FALSE	FALSE	FALSE	FALSE	FALSE	FALSE	FALSE	FALSE	FALSE	TRUE	FALSE	TRUE	TRUE	FALSE	TRUE	FALSE	FALSE	FALSE	FALSE	NA	NA	NA	FALSE	FALSE	FALSE	FALSE	NA	NA	NA	NA	NA	NA
Astragalus pachypus	plants	Tracheophyta	Magnoliopsida	Fabales	Fabaceae	Astragalus	TRUE	TRUE	Tier1	TRUE	TRUE	TRUE	FALSE	TRUE	FALSE	TRUE	TRUE	TRUE	TRUE	TRUE	TRUE	FALSE	TRUE	FALSE	TRUE	FALSE	FALSE	FALSE	FALSE	FALSE	FALSE	FALSE	FALSE	FALSE	FALSE	FALSE	FALSE	TRUE	FALSE	FALSE	TRUE	FALSE	FALSE	FALSE	FALSE	NA	NA	NA	FALSE	FALSE	FALSE	TRUE	NA	NA	NA	NA	NA	NA
Astragalus palmeri	plants	Tracheophyta	Magnoliopsida	Fabales	Fabaceae	Astragalus	TRUE	TRUE	Tier1	TRUE	FALSE	FALSE	FALSE	FALSE	FALSE	TRUE	FALSE	TRUE	TRUE	TRUE	FALSE	FALSE	TRUE	TRUE	TRUE	FALSE	FALSE	FALSE	FALSE	FALSE	FALSE	FALSE	FALSE	FALSE	FALSE	FALSE	FALSE	FALSE	FALSE	FALSE	FALSE	FALSE	FALSE	FALSE	FALSE	NA	NA	NA	FALSE	FALSE	FALSE	FALSE	NA	NA	NA	NA	NA	NA
Astragalus panamintensis	plants	Tracheophyta	Magnoliopsida	Fabales	Fabaceae	Astragalus	TRUE	TRUE	Tier1	TRUE	FALSE	FALSE	FALSE	FALSE	FALSE	FALSE	FALSE	FALSE	FALSE	FALSE	FALSE	FALSE	TRUE	TRUE	FALSE	FALSE	FALSE	FALSE	FALSE	FALSE	FALSE	FALSE	FALSE	FALSE	FALSE	FALSE	FALSE	FALSE	FALSE	FALSE	FALSE	FALSE	FALSE	FALSE	FALSE	CBR	NA	NA	TRUE	FALSE	FALSE	FALSE	NA	NA	NA	NA	NA	NA
Astragalus pauperculus	plants	Tracheophyta	Magnoliopsida	Fabales	Fabaceae	Astragalus	TRUE	TRUE	Tier1	TRUE	FALSE	FALSE	TRUE	FALSE	FALSE	FALSE	FALSE	FALSE	FALSE	FALSE	FALSE	FALSE	FALSE	FALSE	FALSE	FALSE	TRUE	TRUE	TRUE	TRUE	FALSE	FALSE	FALSE	FALSE	FALSE	FALSE	FALSE	FALSE	FALSE	FALSE	FALSE	FALSE	FALSE	FALSE	FALSE	4.3	None	None	TRUE	FALSE	FALSE	FALSE	NA	NA	NA	NA	NA	NA
Astragalus platytropis	plants	Tracheophyta	Magnoliopsida	Fabales	Fabaceae	Astragalus	TRUE	TRUE	Tier1	TRUE	FALSE	FALSE	FALSE	FALSE	FALSE	FALSE	FALSE	FALSE	FALSE	FALSE	FALSE	FALSE	FALSE	TRUE	FALSE	TRUE	FALSE	FALSE	FALSE	FALSE	FALSE	FALSE	TRUE	FALSE	FALSE	FALSE	FALSE	FALSE	FALSE	FALSE	FALSE	FALSE	FALSE	TRUE	FALSE	2B.2	None	None	TRUE	FALSE	FALSE	FALSE	NA	NA	NA	NA	NA	NA
Astragalus pomonensis	plants	Tracheophyta	Magnoliopsida	Fabales	Fabaceae	Astragalus	TRUE	TRUE	Tier1	TRUE	TRUE	TRUE	FALSE	FALSE	FALSE	TRUE	TRUE	TRUE	TRUE	TRUE	TRUE	FALSE	FALSE	TRUE	TRUE	FALSE	FALSE	FALSE	FALSE	FALSE	FALSE	FALSE	FALSE	FALSE	FALSE	TRUE	FALSE	FALSE	FALSE	FALSE	FALSE	FALSE	FALSE	FALSE	FALSE	NA	NA	NA	FALSE	TRUE	TRUE	FALSE	NA	NA	NA	NA	NA	NA
Astragalus preussii	plants	Tracheophyta	Magnoliopsida	Fabales	Fabaceae	Astragalus	TRUE	TRUE	Tier1	TRUE	FALSE	FALSE	FALSE	FALSE	FALSE	FALSE	FALSE	FALSE	FALSE	FALSE	FALSE	FALSE	TRUE	FALSE	TRUE	FALSE	FALSE	FALSE	FALSE	FALSE	FALSE	FALSE	FALSE	FALSE	FALSE	FALSE	FALSE	FALSE	FALSE	FALSE	FALSE	FALSE	FALSE	FALSE	FALSE	NA	NA	NA	FALSE	FALSE	FALSE	FALSE	NA	NA	NA	NA	NA	NA
Astragalus pseudiodanthus	plants	Tracheophyta	Magnoliopsida	Fabales	Fabaceae	Astragalus	TRUE	FALSE	Tier2	TRUE	FALSE	FALSE	FALSE	FALSE	FALSE	FALSE	FALSE	FALSE	FALSE	FALSE	FALSE	FALSE	FALSE	FALSE	FALSE	TRUE	FALSE	FALSE	FALSE	FALSE	FALSE	FALSE	FALSE	FALSE	FALSE	FALSE	FALSE	FALSE	FALSE	FALSE	FALSE	FALSE	FALSE	FALSE	FALSE	1B.2	None	None	TRUE	FALSE	FALSE	FALSE	NA	NA	NA	NA	NA	NA
Astragalus pulsiferae	plants	Tracheophyta	Magnoliopsida	Fabales	Fabaceae	Astragalus	TRUE	TRUE	Tier1	TRUE	FALSE	FALSE	FALSE	FALSE	FALSE	FALSE	FALSE	FALSE	FALSE	FALSE	FALSE	FALSE	FALSE	FALSE	FALSE	FALSE	TRUE	TRUE	FALSE	FALSE	FALSE	FALSE	FALSE	TRUE	TRUE	FALSE	FALSE	FALSE	FALSE	FALSE	FALSE	FALSE	FALSE	FALSE	FALSE	NA	NA	NA	FALSE	FALSE	FALSE	FALSE	NA	NA	NA	NA	NA	NA
Astragalus purshii	plants	Tracheophyta	Magnoliopsida	Fabales	Fabaceae	Astragalus	TRUE	TRUE	Tier1	TRUE	FALSE	TRUE	FALSE	TRUE	TRUE	TRUE	FALSE	TRUE	TRUE	FALSE	TRUE	FALSE	TRUE	TRUE	FALSE	TRUE	FALSE	TRUE	FALSE	TRUE	FALSE	TRUE	TRUE	TRUE	TRUE	FALSE	FALSE	TRUE	FALSE	TRUE	TRUE	FALSE	TRUE	TRUE	FALSE	NA	NA	NA	FALSE	TRUE	FALSE	FALSE	NA	NA	NA	NA	NA	NA
Astragalus pycnostachyus	plants	Tracheophyta	Magnoliopsida	Fabales	Fabaceae	Astragalus	TRUE	TRUE	Tier1	TRUE	FALSE	FALSE	FALSE	FALSE	FALSE	FALSE	TRUE	FALSE	FALSE	FALSE	FALSE	FALSE	FALSE	FALSE	FALSE	FALSE	FALSE	FALSE	FALSE	FALSE	FALSE	FALSE	FALSE	FALSE	FALSE	TRUE	FALSE	FALSE	FALSE	FALSE	FALSE	FALSE	FALSE	FALSE	TRUE	NA	NA	NA	FALSE	FALSE	FALSE	FALSE	NA	NA	NA	NA	NA	NA
Astragalus rattanii	plants	Tracheophyta	Magnoliopsida	Fabales	Fabaceae	Astragalus	TRUE	TRUE	Tier1	TRUE	FALSE	FALSE	FALSE	FALSE	FALSE	FALSE	FALSE	FALSE	FALSE	FALSE	FALSE	FALSE	FALSE	FALSE	FALSE	FALSE	FALSE	FALSE	TRUE	FALSE	TRUE	TRUE	FALSE	FALSE	FALSE	FALSE	FALSE	TRUE	FALSE	FALSE	FALSE	FALSE	TRUE	FALSE	FALSE	NA	NA	NA	FALSE	FALSE	FALSE	TRUE	NA	NA	NA	NA	NA	NA
Astragalus ravenii	plants	Tracheophyta	Magnoliopsida	Fabales	Fabaceae	Astragalus	TRUE	TRUE	Tier2	TRUE	FALSE	FALSE	FALSE	FALSE	TRUE	FALSE	FALSE	FALSE	FALSE	FALSE	FALSE	FALSE	FALSE	FALSE	FALSE	TRUE	FALSE	FALSE	FALSE	FALSE	FALSE	FALSE	TRUE	FALSE	FALSE	FALSE	FALSE	FALSE	FALSE	FALSE	FALSE	FALSE	FALSE	FALSE	FALSE	1B.3	None	None	TRUE	FALSE	FALSE	FALSE	NA	NA	NA	NA	NA	NA
Astragalus sabulonum	plants	Tracheophyta	Magnoliopsida	Fabales	Fabaceae	Astragalus	TRUE	TRUE	Tier1	TRUE	FALSE	FALSE	FALSE	FALSE	FALSE	FALSE	FALSE	FALSE	FALSE	FALSE	FALSE	FALSE	TRUE	FALSE	TRUE	FALSE	FALSE	FALSE	FALSE	FALSE	FALSE	FALSE	FALSE	FALSE	FALSE	FALSE	FALSE	FALSE	FALSE	FALSE	FALSE	FALSE	FALSE	FALSE	FALSE	2B.2	None	None	TRUE	FALSE	FALSE	FALSE	NA	NA	NA	NA	NA	NA
Astragalus sepultipes	plants	Tracheophyta	Magnoliopsida	Fabales	Fabaceae	Astragalus	TRUE	TRUE	Tier1	TRUE	FALSE	FALSE	FALSE	FALSE	TRUE	FALSE	FALSE	FALSE	FALSE	FALSE	FALSE	FALSE	FALSE	FALSE	FALSE	TRUE	FALSE	FALSE	FALSE	FALSE	FALSE	FALSE	FALSE	FALSE	FALSE	FALSE	FALSE	FALSE	FALSE	FALSE	FALSE	FALSE	FALSE	FALSE	FALSE	CBR	NA	NA	TRUE	FALSE	FALSE	FALSE	NA	NA	NA	NA	NA	NA
Astragalus serenoi	plants	Tracheophyta	Magnoliopsida	Fabales	Fabaceae	Astragalus	TRUE	TRUE	Tier1	TRUE	FALSE	FALSE	FALSE	FALSE	FALSE	FALSE	FALSE	FALSE	FALSE	FALSE	FALSE	FALSE	TRUE	TRUE	FALSE	TRUE	FALSE	FALSE	FALSE	FALSE	FALSE	FALSE	FALSE	FALSE	FALSE	FALSE	FALSE	FALSE	FALSE	FALSE	FALSE	FALSE	FALSE	TRUE	FALSE	NA	NA	NA	NA	FALSE	FALSE	FALSE	NA	NA	NA	NA	NA	NA
Astragalus shevockii	plants	Tracheophyta	Magnoliopsida	Fabales	Fabaceae	Astragalus	TRUE	FALSE	Tier2	TRUE	FALSE	FALSE	FALSE	FALSE	TRUE	FALSE	FALSE	FALSE	FALSE	FALSE	FALSE	FALSE	FALSE	FALSE	FALSE	FALSE	FALSE	FALSE	FALSE	FALSE	FALSE	FALSE	FALSE	FALSE	FALSE	FALSE	FALSE	FALSE	FALSE	FALSE	FALSE	FALSE	FALSE	FALSE	FALSE	1B.3	None	None	TRUE	FALSE	FALSE	FALSE	NA	NA	NA	NA	NA	NA
Astragalus subvestitus	plants	Tracheophyta	Magnoliopsida	Fabales	Fabaceae	Astragalus	TRUE	TRUE	Tier1	TRUE	FALSE	FALSE	FALSE	FALSE	TRUE	FALSE	FALSE	FALSE	FALSE	FALSE	FALSE	FALSE	FALSE	FALSE	FALSE	FALSE	FALSE	FALSE	FALSE	FALSE	FALSE	FALSE	FALSE	FALSE	FALSE	FALSE	FALSE	FALSE	FALSE	FALSE	TRUE	FALSE	FALSE	FALSE	FALSE	4.3	None	None	TRUE	FALSE	FALSE	FALSE	NA	NA	NA	NA	NA	NA
Astragalus tener	plants	Tracheophyta	Magnoliopsida	Fabales	Fabaceae	Astragalus	TRUE	TRUE	Tier1	TRUE	FALSE	TRUE	FALSE	FALSE	FALSE	FALSE	TRUE	FALSE	FALSE	FALSE	FALSE	FALSE	FALSE	FALSE	FALSE	FALSE	FALSE	FALSE	TRUE	FALSE	TRUE	FALSE	FALSE	FALSE	FALSE	TRUE	TRUE	FALSE	FALSE	FALSE	FALSE	FALSE	FALSE	FALSE	FALSE	NA	NA	NA	FALSE	FALSE	FALSE	FALSE	NA	NA	NA	NA	NA	NA
Astragalus tidestromii	plants	Tracheophyta	Magnoliopsida	Fabales	Fabaceae	Astragalus	TRUE	FALSE	Tier1	TRUE	FALSE	FALSE	FALSE	FALSE	FALSE	FALSE	FALSE	TRUE	FALSE	FALSE	FALSE	FALSE	TRUE	TRUE	FALSE	FALSE	FALSE	FALSE	FALSE	FALSE	FALSE	FALSE	FALSE	FALSE	FALSE	FALSE	FALSE	FALSE	FALSE	FALSE	FALSE	FALSE	FALSE	FALSE	FALSE	2B.2	None	None	TRUE	FALSE	FALSE	FALSE	NA	NA	NA	NA	NA	NA
Astragalus traskiae	plants	Tracheophyta	Magnoliopsida	Fabales	Fabaceae	Astragalus	TRUE	FALSE	Tier1	TRUE	FALSE	FALSE	FALSE	FALSE	FALSE	FALSE	FALSE	FALSE	FALSE	FALSE	FALSE	FALSE	FALSE	FALSE	FALSE	FALSE	FALSE	FALSE	FALSE	FALSE	FALSE	FALSE	FALSE	FALSE	FALSE	FALSE	FALSE	FALSE	FALSE	FALSE	FALSE	TRUE	FALSE	FALSE	FALSE	1B.2	Rare	None	TRUE	FALSE	FALSE	FALSE	NA	NA	NA	NA	NA	NA
Astragalus tricarinatus	plants	Tracheophyta	Magnoliopsida	Fabales	Fabaceae	Astragalus	TRUE	TRUE	Tier1	TRUE	FALSE	FALSE	FALSE	FALSE	FALSE	TRUE	FALSE	TRUE	FALSE	FALSE	FALSE	FALSE	TRUE	TRUE	TRUE	FALSE	FALSE	FALSE	FALSE	FALSE	FALSE	FALSE	FALSE	FALSE	FALSE	FALSE	FALSE	FALSE	FALSE	FALSE	FALSE	FALSE	FALSE	FALSE	FALSE	1B.2	None	Endangered	TRUE	FALSE	FALSE	FALSE	NA	NA	NA	NA	NA	NA
Astragalus trichopodus	plants	Tracheophyta	Magnoliopsida	Fabales	Fabaceae	Astragalus	TRUE	TRUE	Tier1	TRUE	TRUE	TRUE	FALSE	TRUE	FALSE	TRUE	TRUE	TRUE	TRUE	TRUE	TRUE	TRUE	TRUE	FALSE	FALSE	FALSE	FALSE	FALSE	FALSE	FALSE	FALSE	FALSE	FALSE	FALSE	FALSE	TRUE	FALSE	FALSE	FALSE	FALSE	TRUE	TRUE	FALSE	FALSE	FALSE	NA	NA	NA	FALSE	TRUE	TRUE	TRUE	NA	NA	NA	NA	NA	NA
Astragalus umbraticus	plants	Tracheophyta	Magnoliopsida	Fabales	Fabaceae	Astragalus	TRUE	TRUE	Tier2	TRUE	FALSE	FALSE	FALSE	FALSE	FALSE	FALSE	FALSE	FALSE	FALSE	FALSE	FALSE	FALSE	FALSE	FALSE	FALSE	FALSE	FALSE	FALSE	FALSE	TRUE	FALSE	TRUE	FALSE	FALSE	FALSE	FALSE	FALSE	FALSE	FALSE	FALSE	FALSE	FALSE	FALSE	FALSE	FALSE	2B.2	None	None	TRUE	FALSE	FALSE	FALSE	NA	NA	NA	NA	NA	NA
Astragalus webberi	plants	Tracheophyta	Magnoliopsida	Fabales	Fabaceae	Astragalus	TRUE	FALSE	Tier1	TRUE	FALSE	FALSE	FALSE	FALSE	FALSE	FALSE	FALSE	FALSE	FALSE	FALSE	FALSE	FALSE	FALSE	FALSE	FALSE	FALSE	FALSE	FALSE	FALSE	FALSE	FALSE	FALSE	FALSE	TRUE	FALSE	FALSE	FALSE	FALSE	FALSE	FALSE	FALSE	FALSE	FALSE	FALSE	FALSE	1B.2	None	None	TRUE	FALSE	FALSE	FALSE	NA	NA	NA	NA	NA	NA
Astragalus whitneyi	plants	Tracheophyta	Magnoliopsida	Fabales	Fabaceae	Astragalus	TRUE	TRUE	Tier1	TRUE	FALSE	FALSE	FALSE	FALSE	TRUE	FALSE	FALSE	FALSE	FALSE	FALSE	TRUE	FALSE	FALSE	FALSE	FALSE	TRUE	FALSE	TRUE	FALSE	TRUE	FALSE	FALSE	TRUE	TRUE	TRUE	FALSE	FALSE	FALSE	FALSE	TRUE	FALSE	FALSE	TRUE	TRUE	FALSE	NA	NA	NA	FALSE	TRUE	FALSE	FALSE	NA	NA	NA	NA	NA	NA
Astrolepis cochisensis	plants	Tracheophyta	Polypodiopsida	Polypodiales	Pteridaceae	Astrolepis	TRUE	FALSE	Tier2	TRUE	FALSE	FALSE	FALSE	FALSE	FALSE	FALSE	FALSE	FALSE	FALSE	FALSE	FALSE	FALSE	TRUE	TRUE	FALSE	FALSE	FALSE	FALSE	FALSE	FALSE	FALSE	FALSE	FALSE	FALSE	FALSE	FALSE	FALSE	FALSE	FALSE	FALSE	FALSE	FALSE	FALSE	FALSE	FALSE	2B.3	NA	NA	TRUE	FALSE	FALSE	FALSE	NA	NA	NA	NA	NA	NA
Athyrium distentifolium	plants	Tracheophyta	Polypodiopsida	Polypodiales	Athyriaceae	Athyrium	TRUE	FALSE	Tier2	TRUE	FALSE	FALSE	FALSE	FALSE	TRUE	FALSE	FALSE	TRUE	FALSE	FALSE	FALSE	FALSE	FALSE	FALSE	FALSE	FALSE	FALSE	TRUE	FALSE	TRUE	FALSE	TRUE	TRUE	TRUE	FALSE	FALSE	FALSE	FALSE	FALSE	TRUE	FALSE	FALSE	FALSE	FALSE	FALSE	NA	NA	NA	NA	FALSE	FALSE	FALSE	NA	NA	NA	NA	NA	NA
Athyrium filix-femina	plants	Tracheophyta	Polypodiopsida	Polypodiales	Athyriaceae	Athyrium	TRUE	FALSE	Tier1	TRUE	TRUE	TRUE	TRUE	FALSE	TRUE	FALSE	TRUE	TRUE	TRUE	TRUE	TRUE	TRUE	FALSE	FALSE	FALSE	FALSE	TRUE	TRUE	TRUE	TRUE	TRUE	TRUE	TRUE	TRUE	TRUE	TRUE	TRUE	FALSE	FALSE	TRUE	FALSE	FALSE	TRUE	FALSE	TRUE	NA	NA	NA	NA	TRUE	FALSE	FALSE	NA	NA	NA	NA	NA	NA
Athysanus pusillus	plants	Tracheophyta	Magnoliopsida	Brassicales	Brassicaceae	Athysanus	TRUE	TRUE	Tier1	TRUE	TRUE	TRUE	TRUE	TRUE	TRUE	TRUE	TRUE	TRUE	TRUE	TRUE	TRUE	TRUE	TRUE	FALSE	TRUE	TRUE	TRUE	TRUE	TRUE	TRUE	TRUE	TRUE	TRUE	TRUE	TRUE	TRUE	TRUE	TRUE	TRUE	TRUE	TRUE	TRUE	TRUE	FALSE	FALSE	NA	NA	NA	FALSE	FALSE	FALSE	TRUE	NA	NA	NA	NA	NA	NA
Athysanus unilateralis	plants	Tracheophyta	Magnoliopsida	Brassicales	Brassicaceae	Athysanus	TRUE	TRUE	Tier1	TRUE	TRUE	TRUE	FALSE	TRUE	FALSE	FALSE	FALSE	FALSE	FALSE	FALSE	TRUE	FALSE	FALSE	FALSE	FALSE	FALSE	FALSE	FALSE	FALSE	FALSE	TRUE	FALSE	FALSE	FALSE	FALSE	FALSE	TRUE	TRUE	FALSE	FALSE	TRUE	FALSE	FALSE	FALSE	FALSE	NA	NA	NA	FALSE	FALSE	FALSE	FALSE	NA	NA	NA	NA	NA	NA
Atrichoseris platyphylla	plants	Tracheophyta	Magnoliopsida	Asterales	Asteraceae	Atrichoseris	TRUE	TRUE	Tier1	TRUE	FALSE	FALSE	FALSE	FALSE	FALSE	TRUE	FALSE	FALSE	FALSE	FALSE	FALSE	FALSE	TRUE	TRUE	TRUE	FALSE	FALSE	FALSE	FALSE	FALSE	FALSE	FALSE	FALSE	FALSE	FALSE	FALSE	FALSE	FALSE	FALSE	FALSE	FALSE	FALSE	FALSE	FALSE	FALSE	NA	NA	NA	FALSE	FALSE	FALSE	FALSE	NA	NA	NA	NA	NA	NA
Atriplex argentea	plants	Tracheophyta	Magnoliopsida	Caryophyllales	Amaranthaceae	Atriplex	TRUE	TRUE	Tier1	TRUE	TRUE	TRUE	FALSE	TRUE	TRUE	TRUE	TRUE	TRUE	TRUE	FALSE	TRUE	TRUE	TRUE	FALSE	TRUE	TRUE	FALSE	FALSE	TRUE	FALSE	TRUE	FALSE	FALSE	FALSE	TRUE	TRUE	FALSE	TRUE	FALSE	FALSE	TRUE	TRUE	FALSE	FALSE	FALSE	NA	NA	NA	FALSE	TRUE	FALSE	FALSE	NA	NA	NA	NA	NA	NA
Atriplex canescens	plants	Tracheophyta	Magnoliopsida	Caryophyllales	Amaranthaceae	Atriplex	TRUE	TRUE	Tier1	TRUE	TRUE	TRUE	TRUE	TRUE	TRUE	TRUE	TRUE	TRUE	TRUE	TRUE	TRUE	FALSE	TRUE	TRUE	TRUE	TRUE	FALSE	FALSE	TRUE	FALSE	TRUE	FALSE	TRUE	FALSE	TRUE	TRUE	TRUE	TRUE	TRUE	FALSE	TRUE	TRUE	FALSE	TRUE	FALSE	NA	NA	NA	FALSE	TRUE	TRUE	TRUE	NA	NA	NA	NA	NA	NA
Atriplex confertifolia	plants	Tracheophyta	Magnoliopsida	Caryophyllales	Amaranthaceae	Atriplex	TRUE	TRUE	Tier1	TRUE	FALSE	FALSE	FALSE	TRUE	TRUE	FALSE	TRUE	TRUE	TRUE	FALSE	TRUE	FALSE	TRUE	TRUE	TRUE	TRUE	FALSE	FALSE	FALSE	FALSE	FALSE	FALSE	FALSE	FALSE	TRUE	FALSE	FALSE	TRUE	FALSE	TRUE	TRUE	FALSE	FALSE	TRUE	FALSE	NA	NA	NA	FALSE	TRUE	TRUE	FALSE	NA	NA	NA	NA	NA	NA
Atriplex cordulata	plants	Tracheophyta	Magnoliopsida	Caryophyllales	Amaranthaceae	Atriplex	TRUE	TRUE	Tier1	TRUE	FALSE	TRUE	FALSE	TRUE	FALSE	FALSE	FALSE	FALSE	FALSE	FALSE	FALSE	FALSE	FALSE	FALSE	FALSE	FALSE	FALSE	FALSE	TRUE	FALSE	FALSE	FALSE	FALSE	FALSE	FALSE	FALSE	FALSE	FALSE	FALSE	FALSE	FALSE	FALSE	FALSE	FALSE	FALSE	NA	NA	NA	FALSE	FALSE	FALSE	FALSE	NA	NA	NA	NA	NA	NA
Atriplex coronata	plants	Tracheophyta	Magnoliopsida	Caryophyllales	Amaranthaceae	Atriplex	TRUE	TRUE	Tier1	TRUE	FALSE	TRUE	FALSE	FALSE	FALSE	TRUE	TRUE	FALSE	FALSE	FALSE	TRUE	FALSE	FALSE	FALSE	FALSE	FALSE	FALSE	FALSE	TRUE	FALSE	FALSE	FALSE	FALSE	FALSE	FALSE	FALSE	TRUE	TRUE	FALSE	FALSE	TRUE	FALSE	FALSE	FALSE	FALSE	NA	NA	NA	FALSE	FALSE	FALSE	FALSE	NA	NA	NA	NA	NA	NA
Atriplex coulteri	plants	Tracheophyta	Magnoliopsida	Caryophyllales	Amaranthaceae	Atriplex	TRUE	TRUE	Tier1	TRUE	FALSE	FALSE	FALSE	FALSE	FALSE	TRUE	TRUE	FALSE	FALSE	FALSE	FALSE	TRUE	FALSE	FALSE	FALSE	FALSE	FALSE	FALSE	FALSE	FALSE	FALSE	FALSE	FALSE	FALSE	FALSE	TRUE	FALSE	TRUE	FALSE	FALSE	FALSE	TRUE	FALSE	FALSE	FALSE	1B.2	None	None	TRUE	FALSE	FALSE	FALSE	NA	NA	NA	NA	NA	NA
Atriplex depressa	plants	Tracheophyta	Magnoliopsida	Caryophyllales	Amaranthaceae	Atriplex	TRUE	TRUE	Tier2	TRUE	FALSE	TRUE	FALSE	FALSE	FALSE	FALSE	FALSE	FALSE	FALSE	FALSE	FALSE	FALSE	FALSE	FALSE	FALSE	FALSE	FALSE	FALSE	TRUE	FALSE	TRUE	FALSE	FALSE	FALSE	FALSE	TRUE	FALSE	FALSE	FALSE	FALSE	FALSE	FALSE	FALSE	FALSE	FALSE	1B.2	NA	NA	TRUE	FALSE	FALSE	FALSE	NA	NA	NA	NA	NA	NA
Atriplex dioica	plants	Tracheophyta	Magnoliopsida	Caryophyllales	Amaranthaceae	Atriplex	TRUE	TRUE	Tier2	TRUE	FALSE	FALSE	FALSE	FALSE	FALSE	TRUE	TRUE	FALSE	FALSE	FALSE	FALSE	TRUE	FALSE	FALSE	FALSE	TRUE	FALSE	FALSE	TRUE	FALSE	FALSE	FALSE	FALSE	FALSE	TRUE	TRUE	FALSE	FALSE	FALSE	FALSE	FALSE	TRUE	FALSE	FALSE	FALSE	NA	NA	NA	FALSE	FALSE	FALSE	FALSE	NA	NA	NA	NA	NA	NA
Atriplex elegans	plants	Tracheophyta	Magnoliopsida	Caryophyllales	Amaranthaceae	Atriplex	TRUE	TRUE	Tier1	TRUE	FALSE	TRUE	FALSE	FALSE	FALSE	TRUE	TRUE	FALSE	FALSE	FALSE	FALSE	FALSE	TRUE	FALSE	TRUE	FALSE	FALSE	FALSE	FALSE	FALSE	FALSE	FALSE	FALSE	FALSE	FALSE	FALSE	FALSE	FALSE	FALSE	FALSE	FALSE	FALSE	FALSE	FALSE	FALSE	NA	NA	NA	FALSE	FALSE	FALSE	FALSE	NA	NA	NA	NA	NA	NA
Atriplex flavida	plants	Tracheophyta	Magnoliopsida	Caryophyllales	Amaranthaceae	Atriplex	TRUE	FALSE	Tier3	TRUE	FALSE	TRUE	FALSE	FALSE	FALSE	FALSE	FALSE	FALSE	FALSE	FALSE	FALSE	FALSE	FALSE	FALSE	FALSE	FALSE	FALSE	FALSE	FALSE	FALSE	FALSE	FALSE	FALSE	FALSE	FALSE	FALSE	FALSE	FALSE	FALSE	FALSE	FALSE	FALSE	FALSE	FALSE	FALSE	1B.3	None	None	TRUE	NA	NA	FALSE	NA	NA	NA	NA	NA	NA
Atriplex fruticulosa	plants	Tracheophyta	Magnoliopsida	Caryophyllales	Amaranthaceae	Atriplex	TRUE	TRUE	Tier1	TRUE	FALSE	TRUE	FALSE	TRUE	FALSE	FALSE	TRUE	FALSE	FALSE	FALSE	FALSE	FALSE	FALSE	FALSE	FALSE	FALSE	FALSE	FALSE	TRUE	FALSE	TRUE	FALSE	FALSE	FALSE	FALSE	TRUE	TRUE	TRUE	FALSE	FALSE	FALSE	FALSE	FALSE	FALSE	FALSE	NA	NA	NA	FALSE	FALSE	FALSE	FALSE	NA	NA	NA	NA	NA	NA
Atriplex gardneri	plants	Tracheophyta	Magnoliopsida	Caryophyllales	Amaranthaceae	Atriplex	TRUE	FALSE	Tier2	TRUE	FALSE	FALSE	FALSE	FALSE	FALSE	FALSE	FALSE	FALSE	FALSE	FALSE	FALSE	FALSE	FALSE	FALSE	FALSE	FALSE	FALSE	FALSE	FALSE	FALSE	FALSE	FALSE	FALSE	FALSE	TRUE	FALSE	FALSE	FALSE	FALSE	FALSE	FALSE	FALSE	FALSE	FALSE	FALSE	NA	NA	NA	NA	TRUE	FALSE	FALSE	NA	NA	NA	NA	NA	NA
Atriplex gmelinii	plants	Tracheophyta	Magnoliopsida	Caryophyllales	Amaranthaceae	Atriplex	TRUE	FALSE	Tier2	TRUE	FALSE	FALSE	FALSE	FALSE	FALSE	FALSE	FALSE	FALSE	FALSE	FALSE	FALSE	FALSE	FALSE	FALSE	FALSE	FALSE	FALSE	FALSE	FALSE	FALSE	FALSE	TRUE	FALSE	FALSE	TRUE	FALSE	FALSE	FALSE	FALSE	FALSE	FALSE	FALSE	FALSE	FALSE	TRUE	NA	NA	NA	NA	FALSE	FALSE	FALSE	NA	NA	NA	NA	NA	NA
Atriplex hymenelytra	plants	Tracheophyta	Magnoliopsida	Caryophyllales	Amaranthaceae	Atriplex	TRUE	TRUE	Tier1	TRUE	FALSE	FALSE	FALSE	FALSE	FALSE	FALSE	FALSE	FALSE	FALSE	FALSE	FALSE	FALSE	TRUE	TRUE	TRUE	TRUE	FALSE	FALSE	FALSE	FALSE	FALSE	FALSE	FALSE	FALSE	FALSE	FALSE	FALSE	FALSE	FALSE	FALSE	FALSE	FALSE	FALSE	FALSE	FALSE	NA	NA	NA	FALSE	TRUE	FALSE	FALSE	NA	NA	NA	NA	NA	NA
Atriplex lentiformis	plants	Tracheophyta	Magnoliopsida	Caryophyllales	Amaranthaceae	Atriplex	TRUE	TRUE	Tier1	TRUE	TRUE	TRUE	FALSE	TRUE	FALSE	TRUE	TRUE	TRUE	TRUE	FALSE	TRUE	TRUE	TRUE	TRUE	TRUE	TRUE	TRUE	FALSE	TRUE	FALSE	FALSE	FALSE	FALSE	FALSE	FALSE	TRUE	TRUE	TRUE	FALSE	FALSE	FALSE	TRUE	FALSE	FALSE	FALSE	NA	NA	NA	FALSE	TRUE	TRUE	FALSE	NA	NA	NA	NA	NA	NA
Atriplex leucophylla	plants	Tracheophyta	Magnoliopsida	Caryophyllales	Amaranthaceae	Atriplex	TRUE	TRUE	Tier1	TRUE	TRUE	FALSE	FALSE	FALSE	TRUE	TRUE	TRUE	FALSE	FALSE	FALSE	TRUE	TRUE	FALSE	FALSE	FALSE	FALSE	FALSE	FALSE	FALSE	FALSE	FALSE	TRUE	FALSE	FALSE	FALSE	TRUE	FALSE	FALSE	FALSE	FALSE	FALSE	TRUE	FALSE	FALSE	TRUE	NA	NA	NA	FALSE	TRUE	TRUE	FALSE	NA	NA	NA	NA	NA	NA
Atriplex minuscula	plants	Tracheophyta	Magnoliopsida	Caryophyllales	Amaranthaceae	Atriplex	TRUE	TRUE	Tier2	TRUE	FALSE	TRUE	FALSE	FALSE	FALSE	FALSE	FALSE	FALSE	FALSE	FALSE	FALSE	FALSE	FALSE	FALSE	FALSE	FALSE	FALSE	FALSE	TRUE	FALSE	FALSE	FALSE	TRUE	FALSE	FALSE	TRUE	FALSE	FALSE	FALSE	FALSE	FALSE	FALSE	FALSE	FALSE	FALSE	1B.1	None	None	TRUE	FALSE	FALSE	FALSE	NA	NA	NA	NA	NA	NA
Atriplex pacifica	plants	Tracheophyta	Magnoliopsida	Caryophyllales	Amaranthaceae	Atriplex	TRUE	TRUE	Tier1	TRUE	FALSE	FALSE	FALSE	FALSE	FALSE	TRUE	TRUE	FALSE	FALSE	FALSE	FALSE	TRUE	FALSE	FALSE	FALSE	FALSE	FALSE	FALSE	FALSE	FALSE	FALSE	FALSE	FALSE	FALSE	FALSE	FALSE	FALSE	FALSE	FALSE	FALSE	FALSE	TRUE	FALSE	FALSE	FALSE	1B.2	None	None	TRUE	FALSE	FALSE	FALSE	NA	NA	NA	NA	NA	NA
Atriplex parishii	plants	Tracheophyta	Magnoliopsida	Caryophyllales	Amaranthaceae	Atriplex	TRUE	TRUE	Tier1	TRUE	FALSE	TRUE	FALSE	FALSE	FALSE	TRUE	TRUE	FALSE	FALSE	TRUE	FALSE	FALSE	FALSE	FALSE	FALSE	TRUE	FALSE	FALSE	TRUE	FALSE	FALSE	FALSE	FALSE	FALSE	FALSE	FALSE	FALSE	FALSE	FALSE	FALSE	FALSE	FALSE	FALSE	FALSE	FALSE	1B.1	None	None	TRUE	FALSE	FALSE	FALSE	NA	NA	NA	NA	NA	NA
Atriplex parryi	plants	Tracheophyta	Magnoliopsida	Caryophyllales	Amaranthaceae	Atriplex	TRUE	TRUE	Tier1	TRUE	FALSE	FALSE	FALSE	FALSE	FALSE	TRUE	FALSE	FALSE	FALSE	FALSE	FALSE	FALSE	TRUE	TRUE	FALSE	TRUE	FALSE	FALSE	FALSE	FALSE	FALSE	FALSE	FALSE	FALSE	FALSE	FALSE	FALSE	FALSE	FALSE	FALSE	FALSE	FALSE	FALSE	FALSE	FALSE	NA	NA	NA	FALSE	FALSE	FALSE	FALSE	NA	NA	NA	NA	NA	NA
Atriplex patula	plants	Tracheophyta	Magnoliopsida	Caryophyllales	Amaranthaceae	Atriplex	TRUE	TRUE	Tier2	TRUE	FALSE	TRUE	FALSE	FALSE	FALSE	TRUE	TRUE	FALSE	FALSE	FALSE	FALSE	FALSE	FALSE	FALSE	FALSE	TRUE	FALSE	FALSE	TRUE	FALSE	TRUE	FALSE	FALSE	TRUE	TRUE	TRUE	TRUE	FALSE	FALSE	FALSE	FALSE	FALSE	FALSE	FALSE	TRUE	CBR	NA	NA	TRUE	TRUE	FALSE	FALSE	NA	NA	NA	NA	NA	NA
Atriplex persistens	plants	Tracheophyta	Magnoliopsida	Caryophyllales	Amaranthaceae	Atriplex	TRUE	TRUE	Tier2	TRUE	FALSE	TRUE	FALSE	FALSE	FALSE	FALSE	FALSE	FALSE	FALSE	FALSE	FALSE	FALSE	FALSE	FALSE	FALSE	FALSE	FALSE	FALSE	TRUE	FALSE	FALSE	FALSE	FALSE	FALSE	FALSE	FALSE	FALSE	FALSE	FALSE	FALSE	FALSE	FALSE	FALSE	FALSE	FALSE	1B.2	None	None	TRUE	FALSE	FALSE	FALSE	NA	NA	NA	NA	NA	NA
Atriplex polycarpa	plants	Tracheophyta	Magnoliopsida	Caryophyllales	Amaranthaceae	Atriplex	TRUE	TRUE	Tier1	TRUE	TRUE	TRUE	FALSE	TRUE	TRUE	TRUE	TRUE	TRUE	TRUE	TRUE	TRUE	TRUE	TRUE	TRUE	TRUE	TRUE	FALSE	FALSE	TRUE	FALSE	FALSE	FALSE	FALSE	TRUE	FALSE	TRUE	TRUE	TRUE	TRUE	FALSE	TRUE	FALSE	FALSE	TRUE	FALSE	NA	NA	NA	FALSE	TRUE	TRUE	FALSE	NA	NA	NA	NA	NA	NA
Atriplex pusilla	plants	Tracheophyta	Magnoliopsida	Caryophyllales	Amaranthaceae	Atriplex	TRUE	FALSE	Tier2	TRUE	FALSE	FALSE	FALSE	FALSE	FALSE	FALSE	FALSE	FALSE	FALSE	FALSE	FALSE	FALSE	FALSE	FALSE	FALSE	TRUE	FALSE	FALSE	FALSE	FALSE	FALSE	FALSE	FALSE	FALSE	FALSE	FALSE	FALSE	FALSE	FALSE	FALSE	FALSE	FALSE	FALSE	FALSE	FALSE	2B.1	None	None	TRUE	FALSE	FALSE	FALSE	NA	NA	NA	NA	NA	NA
Atriplex serenana	plants	Tracheophyta	Magnoliopsida	Caryophyllales	Amaranthaceae	Atriplex	TRUE	TRUE	Tier1	TRUE	TRUE	TRUE	FALSE	TRUE	TRUE	TRUE	TRUE	TRUE	TRUE	TRUE	TRUE	TRUE	TRUE	TRUE	TRUE	TRUE	TRUE	FALSE	TRUE	FALSE	FALSE	FALSE	FALSE	FALSE	FALSE	TRUE	TRUE	TRUE	FALSE	FALSE	FALSE	TRUE	FALSE	FALSE	FALSE	NA	NA	NA	FALSE	TRUE	FALSE	FALSE	NA	NA	NA	NA	NA	NA
Atriplex spinifera	plants	Tracheophyta	Magnoliopsida	Caryophyllales	Amaranthaceae	Atriplex	TRUE	TRUE	Tier1	TRUE	FALSE	TRUE	FALSE	FALSE	FALSE	FALSE	FALSE	FALSE	FALSE	FALSE	TRUE	FALSE	TRUE	FALSE	TRUE	FALSE	FALSE	FALSE	FALSE	FALSE	FALSE	FALSE	FALSE	FALSE	FALSE	FALSE	FALSE	TRUE	FALSE	FALSE	FALSE	FALSE	FALSE	FALSE	FALSE	NA	NA	NA	FALSE	TRUE	TRUE	FALSE	NA	NA	NA	NA	NA	NA
Atriplex subtilis	plants	Tracheophyta	Magnoliopsida	Caryophyllales	Amaranthaceae	Atriplex	TRUE	TRUE	Tier1	TRUE	FALSE	TRUE	FALSE	FALSE	FALSE	FALSE	FALSE	FALSE	FALSE	FALSE	FALSE	FALSE	FALSE	FALSE	FALSE	FALSE	FALSE	FALSE	TRUE	FALSE	FALSE	FALSE	FALSE	FALSE	FALSE	FALSE	FALSE	FALSE	FALSE	FALSE	FALSE	FALSE	FALSE	FALSE	FALSE	1B.2	None	None	TRUE	FALSE	FALSE	FALSE	NA	NA	NA	NA	NA	NA
Atriplex torreyi	plants	Streptophyta	Magnoliopsida	Caryophyllales	Amaranthaceae	Atriplex	TRUE	TRUE	Tier1	TRUE	FALSE	TRUE	FALSE	FALSE	FALSE	FALSE	TRUE	FALSE	FALSE	FALSE	FALSE	FALSE	TRUE	FALSE	FALSE	TRUE	FALSE	FALSE	FALSE	FALSE	FALSE	FALSE	FALSE	FALSE	FALSE	FALSE	FALSE	TRUE	FALSE	FALSE	FALSE	FALSE	FALSE	TRUE	FALSE	NA	NA	NA	NA	FALSE	FALSE	FALSE	NA	NA	NA	NA	NA	NA
Atriplex truncata	plants	Tracheophyta	Magnoliopsida	Caryophyllales	Amaranthaceae	Atriplex	TRUE	TRUE	Tier1	TRUE	FALSE	FALSE	FALSE	FALSE	TRUE	FALSE	TRUE	TRUE	FALSE	FALSE	FALSE	FALSE	TRUE	FALSE	FALSE	TRUE	FALSE	TRUE	FALSE	FALSE	FALSE	FALSE	FALSE	FALSE	TRUE	FALSE	FALSE	FALSE	FALSE	FALSE	FALSE	FALSE	FALSE	TRUE	FALSE	NA	NA	NA	FALSE	FALSE	FALSE	FALSE	NA	NA	NA	NA	NA	NA
Atriplex tularensis	plants	Tracheophyta	Magnoliopsida	Caryophyllales	Amaranthaceae	Atriplex	TRUE	FALSE	NA	FALSE	FALSE	TRUE	FALSE	FALSE	FALSE	FALSE	FALSE	FALSE	FALSE	FALSE	FALSE	FALSE	FALSE	FALSE	FALSE	FALSE	FALSE	FALSE	FALSE	FALSE	FALSE	FALSE	FALSE	FALSE	FALSE	FALSE	FALSE	FALSE	FALSE	FALSE	FALSE	FALSE	FALSE	FALSE	FALSE	1A	Endangered	None	TRUE	FALSE	FALSE	FALSE	NA	NA	NA	NA	NA	NA
Atriplex watsonii	plants	Tracheophyta	Magnoliopsida	Caryophyllales	Amaranthaceae	Atriplex	TRUE	TRUE	Tier1	TRUE	FALSE	FALSE	FALSE	FALSE	FALSE	FALSE	TRUE	FALSE	FALSE	FALSE	FALSE	TRUE	FALSE	FALSE	FALSE	FALSE	FALSE	FALSE	FALSE	FALSE	FALSE	FALSE	FALSE	FALSE	FALSE	TRUE	FALSE	FALSE	FALSE	FALSE	FALSE	TRUE	FALSE	FALSE	FALSE	NA	NA	NA	FALSE	TRUE	FALSE	FALSE	NA	NA	NA	NA	NA	NA
Ayenia compacta	plants	Tracheophyta	Magnoliopsida	Malvales	Malvaceae	Ayenia	TRUE	FALSE	Tier1	TRUE	FALSE	FALSE	FALSE	FALSE	FALSE	TRUE	TRUE	FALSE	FALSE	TRUE	FALSE	FALSE	TRUE	FALSE	TRUE	FALSE	FALSE	FALSE	FALSE	FALSE	FALSE	FALSE	FALSE	FALSE	FALSE	FALSE	FALSE	FALSE	FALSE	FALSE	FALSE	FALSE	FALSE	FALSE	FALSE	2B.3	None	None	TRUE	FALSE	FALSE	FALSE	NA	NA	NA	NA	NA	NA
Azolla filiculoides	plants	Tracheophyta	Polypodiopsida	Salviniales	Salviniaceae	Azolla	TRUE	FALSE	Tier1	TRUE	TRUE	TRUE	TRUE	TRUE	TRUE	TRUE	TRUE	TRUE	TRUE	TRUE	TRUE	FALSE	TRUE	FALSE	TRUE	TRUE	TRUE	TRUE	TRUE	TRUE	TRUE	TRUE	TRUE	FALSE	TRUE	TRUE	TRUE	TRUE	TRUE	FALSE	TRUE	TRUE	TRUE	FALSE	TRUE	NA	NA	NA	FALSE	TRUE	FALSE	FALSE	NA	NA	NA	NA	NA	NA
Azolla microphylla	plants	Tracheophyta	Polypodiopsida	Salviniales	Salviniaceae	Azolla	TRUE	FALSE	Tier2	TRUE	TRUE	TRUE	TRUE	TRUE	TRUE	TRUE	TRUE	TRUE	FALSE	FALSE	TRUE	FALSE	TRUE	FALSE	FALSE	TRUE	TRUE	TRUE	TRUE	TRUE	TRUE	TRUE	FALSE	TRUE	TRUE	TRUE	TRUE	TRUE	TRUE	FALSE	FALSE	FALSE	FALSE	FALSE	TRUE	4.2	None	None	TRUE	FALSE	FALSE	FALSE	NA	NA	NA	NA	NA	NA
Baccharis brachyphylla	plants	Tracheophyta	Magnoliopsida	Asterales	Asteraceae	Baccharis	TRUE	TRUE	Tier1	TRUE	FALSE	FALSE	FALSE	FALSE	FALSE	TRUE	TRUE	TRUE	FALSE	TRUE	FALSE	FALSE	TRUE	TRUE	TRUE	FALSE	FALSE	FALSE	FALSE	FALSE	FALSE	FALSE	FALSE	FALSE	FALSE	FALSE	FALSE	FALSE	FALSE	FALSE	FALSE	FALSE	FALSE	FALSE	FALSE	CBR	NA	NA	TRUE	FALSE	FALSE	FALSE	NA	NA	NA	NA	NA	NA
Baccharis glutinosa	plants	Tracheophyta	Magnoliopsida	Asterales	Asteraceae	Baccharis	TRUE	TRUE	Tier1	TRUE	TRUE	TRUE	TRUE	TRUE	TRUE	TRUE	TRUE	TRUE	TRUE	TRUE	TRUE	TRUE	TRUE	FALSE	FALSE	TRUE	TRUE	FALSE	TRUE	FALSE	TRUE	TRUE	FALSE	TRUE	FALSE	TRUE	TRUE	TRUE	TRUE	FALSE	TRUE	TRUE	TRUE	FALSE	TRUE	NA	NA	NA	FALSE	TRUE	FALSE	FALSE	NA	NA	NA	NA	NA	NA
Baccharis malibuensis	plants	Tracheophyta	Magnoliopsida	Asterales	Asteraceae	Baccharis	TRUE	TRUE	Tier1	TRUE	FALSE	FALSE	FALSE	FALSE	FALSE	TRUE	TRUE	FALSE	TRUE	FALSE	TRUE	FALSE	FALSE	FALSE	FALSE	FALSE	FALSE	FALSE	FALSE	FALSE	FALSE	FALSE	FALSE	FALSE	FALSE	FALSE	FALSE	FALSE	FALSE	FALSE	FALSE	FALSE	FALSE	FALSE	FALSE	1B.1	None	None	TRUE	TRUE	FALSE	FALSE	NA	NA	NA	NA	NA	NA
Baccharis pilularis	plants	Tracheophyta	Magnoliopsida	Asterales	Asteraceae	Baccharis	TRUE	TRUE	Tier1	TRUE	TRUE	TRUE	TRUE	FALSE	FALSE	TRUE	TRUE	FALSE	TRUE	TRUE	TRUE	TRUE	TRUE	FALSE	TRUE	FALSE	TRUE	FALSE	TRUE	TRUE	TRUE	TRUE	FALSE	TRUE	FALSE	TRUE	TRUE	TRUE	TRUE	FALSE	FALSE	TRUE	TRUE	FALSE	TRUE	NA	NA	NA	FALSE	TRUE	TRUE	TRUE	NA	NA	NA	NA	NA	NA
Baccharis plummerae	plants	Tracheophyta	Magnoliopsida	Asterales	Asteraceae	Baccharis	TRUE	TRUE	Tier1	TRUE	TRUE	FALSE	FALSE	FALSE	FALSE	FALSE	TRUE	FALSE	FALSE	FALSE	TRUE	TRUE	FALSE	FALSE	FALSE	FALSE	FALSE	FALSE	FALSE	FALSE	FALSE	FALSE	FALSE	FALSE	FALSE	TRUE	FALSE	FALSE	FALSE	FALSE	FALSE	FALSE	FALSE	FALSE	FALSE	NA	NA	NA	FALSE	TRUE	FALSE	TRUE	NA	NA	NA	NA	NA	NA
Baccharis salicifolia	plants	Tracheophyta	Magnoliopsida	Asterales	Asteraceae	Baccharis	TRUE	TRUE	Tier1	TRUE	TRUE	TRUE	TRUE	TRUE	TRUE	TRUE	TRUE	TRUE	TRUE	TRUE	TRUE	TRUE	TRUE	TRUE	TRUE	FALSE	TRUE	FALSE	TRUE	FALSE	TRUE	TRUE	FALSE	TRUE	FALSE	TRUE	TRUE	TRUE	TRUE	FALSE	TRUE	TRUE	FALSE	FALSE	TRUE	NA	NA	NA	NA	FALSE	TRUE	FALSE	NA	NA	NA	NA	NA	NA
Baccharis salicina	plants	Tracheophyta	Magnoliopsida	Asterales	Asteraceae	Baccharis	TRUE	TRUE	Tier1	TRUE	FALSE	TRUE	FALSE	TRUE	FALSE	TRUE	TRUE	TRUE	TRUE	FALSE	TRUE	FALSE	TRUE	TRUE	TRUE	FALSE	FALSE	FALSE	FALSE	FALSE	FALSE	FALSE	FALSE	FALSE	FALSE	FALSE	FALSE	FALSE	FALSE	FALSE	TRUE	TRUE	FALSE	FALSE	FALSE	NA	NA	NA	FALSE	TRUE	TRUE	FALSE	NA	NA	NA	NA	NA	NA
Baccharis sarothroides	plants	Tracheophyta	Magnoliopsida	Asterales	Asteraceae	Baccharis	TRUE	TRUE	Tier1	TRUE	FALSE	TRUE	FALSE	FALSE	FALSE	TRUE	TRUE	TRUE	TRUE	TRUE	TRUE	FALSE	TRUE	TRUE	TRUE	FALSE	FALSE	FALSE	FALSE	FALSE	FALSE	FALSE	FALSE	FALSE	FALSE	FALSE	FALSE	FALSE	FALSE	FALSE	FALSE	TRUE	FALSE	FALSE	FALSE	NA	NA	NA	FALSE	TRUE	TRUE	FALSE	NA	NA	NA	NA	NA	NA
Baccharis sergiloides	plants	Tracheophyta	Magnoliopsida	Asterales	Asteraceae	Baccharis	TRUE	TRUE	Tier1	TRUE	FALSE	FALSE	FALSE	FALSE	TRUE	TRUE	TRUE	TRUE	TRUE	TRUE	TRUE	FALSE	TRUE	TRUE	TRUE	TRUE	FALSE	FALSE	FALSE	FALSE	FALSE	FALSE	FALSE	FALSE	FALSE	FALSE	FALSE	FALSE	FALSE	FALSE	FALSE	FALSE	FALSE	FALSE	FALSE	NA	NA	NA	FALSE	FALSE	FALSE	FALSE	NA	NA	NA	NA	NA	NA
Baccharis vanessae	plants	Tracheophyta	Magnoliopsida	Asterales	Asteraceae	Baccharis	TRUE	TRUE	Tier1	TRUE	FALSE	FALSE	FALSE	FALSE	FALSE	TRUE	TRUE	FALSE	FALSE	FALSE	FALSE	FALSE	FALSE	FALSE	FALSE	FALSE	FALSE	FALSE	FALSE	FALSE	FALSE	FALSE	FALSE	FALSE	FALSE	FALSE	TRUE	FALSE	FALSE	FALSE	FALSE	FALSE	FALSE	FALSE	FALSE	1B.1	Endangered	Threatened	TRUE	FALSE	FALSE	TRUE	NA	NA	NA	NA	NA	NA
Bacopa eisenii	plants	Tracheophyta	Magnoliopsida	Lamiales	Plantaginaceae	Bacopa	TRUE	TRUE	Tier2	TRUE	FALSE	TRUE	FALSE	FALSE	FALSE	FALSE	FALSE	FALSE	FALSE	FALSE	FALSE	FALSE	FALSE	FALSE	FALSE	TRUE	FALSE	FALSE	TRUE	FALSE	FALSE	FALSE	FALSE	FALSE	FALSE	FALSE	TRUE	FALSE	FALSE	FALSE	FALSE	FALSE	FALSE	FALSE	FALSE	NA	NA	NA	FALSE	FALSE	FALSE	FALSE	NA	NA	NA	NA	NA	NA
Bahiopsis laciniata	plants	Tracheophyta	Magnoliopsida	Asterales	Asteraceae	Bahiopsis	TRUE	TRUE	Tier1	TRUE	FALSE	TRUE	FALSE	FALSE	FALSE	TRUE	TRUE	FALSE	FALSE	FALSE	TRUE	FALSE	FALSE	FALSE	FALSE	FALSE	FALSE	FALSE	FALSE	FALSE	FALSE	FALSE	FALSE	FALSE	FALSE	TRUE	TRUE	FALSE	FALSE	FALSE	FALSE	FALSE	FALSE	FALSE	FALSE	4.3	None	None	TRUE	TRUE	TRUE	TRUE	NA	NA	NA	NA	NA	NA
Bahiopsis parishii	plants	Tracheophyta	Magnoliopsida	Asterales	Asteraceae	Bahiopsis	TRUE	TRUE	Tier1	TRUE	FALSE	FALSE	FALSE	FALSE	FALSE	TRUE	FALSE	TRUE	FALSE	TRUE	FALSE	FALSE	TRUE	TRUE	TRUE	FALSE	FALSE	FALSE	FALSE	FALSE	FALSE	FALSE	FALSE	FALSE	FALSE	FALSE	FALSE	FALSE	FALSE	FALSE	FALSE	FALSE	FALSE	FALSE	FALSE	NA	NA	NA	FALSE	TRUE	FALSE	FALSE	NA	NA	NA	NA	NA	NA
Bahiopsis reticulata	plants	Tracheophyta	Magnoliopsida	Asterales	Asteraceae	Bahiopsis	TRUE	TRUE	Tier1	TRUE	FALSE	FALSE	FALSE	FALSE	FALSE	FALSE	FALSE	TRUE	FALSE	FALSE	FALSE	FALSE	TRUE	TRUE	FALSE	FALSE	FALSE	FALSE	FALSE	FALSE	FALSE	FALSE	FALSE	FALSE	FALSE	FALSE	FALSE	FALSE	FALSE	FALSE	FALSE	FALSE	FALSE	FALSE	FALSE	CBR	NA	NA	TRUE	FALSE	FALSE	FALSE	NA	NA	NA	NA	NA	NA
Baileya multiradiata	plants	Tracheophyta	Magnoliopsida	Asterales	Asteraceae	Baileya	TRUE	TRUE	Tier1	TRUE	FALSE	TRUE	FALSE	FALSE	TRUE	TRUE	TRUE	TRUE	FALSE	FALSE	TRUE	FALSE	TRUE	TRUE	TRUE	FALSE	FALSE	FALSE	FALSE	FALSE	FALSE	FALSE	FALSE	FALSE	FALSE	FALSE	FALSE	FALSE	FALSE	FALSE	FALSE	FALSE	FALSE	FALSE	FALSE	CBR	NA	NA	TRUE	TRUE	TRUE	FALSE	NA	NA	NA	NA	NA	NA
Baileya pauciradiata	plants	Tracheophyta	Magnoliopsida	Asterales	Asteraceae	Baileya	TRUE	TRUE	Tier1	TRUE	FALSE	FALSE	FALSE	TRUE	FALSE	TRUE	FALSE	TRUE	FALSE	FALSE	FALSE	FALSE	TRUE	FALSE	TRUE	FALSE	FALSE	FALSE	FALSE	FALSE	FALSE	FALSE	FALSE	FALSE	FALSE	FALSE	FALSE	FALSE	FALSE	FALSE	FALSE	FALSE	FALSE	FALSE	FALSE	NA	NA	NA	FALSE	FALSE	FALSE	FALSE	NA	NA	NA	NA	NA	NA
Baileya pleniradiata	plants	Tracheophyta	Magnoliopsida	Asterales	Asteraceae	Baileya	TRUE	TRUE	Tier1	TRUE	FALSE	FALSE	FALSE	FALSE	FALSE	FALSE	TRUE	TRUE	FALSE	FALSE	FALSE	FALSE	TRUE	TRUE	TRUE	TRUE	FALSE	FALSE	FALSE	FALSE	FALSE	FALSE	FALSE	FALSE	FALSE	TRUE	FALSE	FALSE	FALSE	FALSE	FALSE	FALSE	FALSE	TRUE	FALSE	NA	NA	NA	FALSE	TRUE	FALSE	FALSE	NA	NA	NA	NA	NA	NA
Balsamorhiza deltoidea	plants	Tracheophyta	Magnoliopsida	Asterales	Asteraceae	Balsamorhiza	TRUE	TRUE	Tier1	TRUE	TRUE	TRUE	TRUE	TRUE	TRUE	FALSE	TRUE	FALSE	TRUE	FALSE	TRUE	FALSE	TRUE	FALSE	FALSE	FALSE	TRUE	TRUE	FALSE	TRUE	FALSE	TRUE	TRUE	TRUE	TRUE	FALSE	TRUE	TRUE	TRUE	FALSE	TRUE	FALSE	TRUE	FALSE	FALSE	NA	NA	NA	FALSE	TRUE	FALSE	TRUE	NA	NA	NA	NA	NA	NA
Balsamorhiza hirsuta	plants	Tracheophyta	Magnoliopsida	Asterales	Asteraceae	Balsamorhiza	TRUE	TRUE	Tier2	TRUE	FALSE	FALSE	FALSE	FALSE	FALSE	FALSE	FALSE	FALSE	FALSE	FALSE	FALSE	FALSE	FALSE	FALSE	FALSE	TRUE	FALSE	FALSE	FALSE	FALSE	FALSE	FALSE	FALSE	TRUE	TRUE	FALSE	FALSE	FALSE	FALSE	FALSE	FALSE	FALSE	FALSE	FALSE	FALSE	NA	NA	NA	FALSE	FALSE	FALSE	FALSE	NA	NA	NA	NA	NA	NA
Balsamorhiza hookeri	plants	Tracheophyta	Magnoliopsida	Asterales	Asteraceae	Balsamorhiza	TRUE	TRUE	Tier1	TRUE	FALSE	FALSE	FALSE	FALSE	FALSE	FALSE	FALSE	FALSE	FALSE	FALSE	FALSE	FALSE	FALSE	FALSE	FALSE	TRUE	TRUE	TRUE	FALSE	TRUE	FALSE	FALSE	FALSE	TRUE	TRUE	FALSE	FALSE	FALSE	FALSE	TRUE	FALSE	FALSE	FALSE	FALSE	TRUE	NA	NA	NA	FALSE	TRUE	FALSE	FALSE	NA	NA	NA	NA	NA	NA
Balsamorhiza lanata	plants	Tracheophyta	Magnoliopsida	Asterales	Asteraceae	Balsamorhiza	TRUE	TRUE	Tier2	TRUE	FALSE	FALSE	FALSE	FALSE	FALSE	FALSE	FALSE	FALSE	FALSE	FALSE	FALSE	FALSE	FALSE	FALSE	FALSE	FALSE	FALSE	TRUE	FALSE	TRUE	FALSE	FALSE	FALSE	TRUE	TRUE	FALSE	FALSE	FALSE	FALSE	TRUE	FALSE	FALSE	FALSE	FALSE	FALSE	1B.2	None	None	TRUE	FALSE	FALSE	FALSE	NA	NA	NA	NA	NA	NA
Balsamorhiza macrolepis	plants	Tracheophyta	Magnoliopsida	Asterales	Asteraceae	Balsamorhiza	TRUE	TRUE	Tier1	TRUE	FALSE	TRUE	TRUE	FALSE	FALSE	FALSE	FALSE	FALSE	FALSE	FALSE	FALSE	FALSE	FALSE	FALSE	FALSE	FALSE	FALSE	FALSE	TRUE	FALSE	TRUE	FALSE	TRUE	TRUE	FALSE	TRUE	TRUE	FALSE	TRUE	FALSE	FALSE	FALSE	FALSE	FALSE	FALSE	1B.2	None	None	TRUE	TRUE	FALSE	FALSE	NA	NA	NA	NA	NA	NA
Balsamorhiza sagittata	plants	Tracheophyta	Magnoliopsida	Asterales	Asteraceae	Balsamorhiza	TRUE	TRUE	Tier1	TRUE	FALSE	FALSE	TRUE	FALSE	TRUE	FALSE	FALSE	TRUE	FALSE	FALSE	FALSE	FALSE	FALSE	FALSE	FALSE	TRUE	TRUE	TRUE	FALSE	TRUE	FALSE	FALSE	TRUE	TRUE	TRUE	FALSE	FALSE	FALSE	FALSE	TRUE	TRUE	FALSE	TRUE	FALSE	FALSE	NA	NA	NA	FALSE	TRUE	FALSE	FALSE	NA	NA	NA	NA	NA	NA
Balsamorhiza sericea	plants	Tracheophyta	Magnoliopsida	Asterales	Asteraceae	Balsamorhiza	TRUE	TRUE	Tier2	TRUE	FALSE	FALSE	FALSE	FALSE	FALSE	FALSE	FALSE	FALSE	FALSE	FALSE	FALSE	FALSE	FALSE	FALSE	FALSE	FALSE	FALSE	FALSE	FALSE	TRUE	TRUE	FALSE	FALSE	FALSE	FALSE	FALSE	FALSE	FALSE	FALSE	FALSE	FALSE	FALSE	FALSE	FALSE	FALSE	1B.3	None	None	TRUE	FALSE	FALSE	FALSE	NA	NA	NA	NA	NA	NA
Balsamorhiza serrata	plants	Tracheophyta	Magnoliopsida	Asterales	Asteraceae	Balsamorhiza	TRUE	TRUE	Tier2	TRUE	FALSE	FALSE	FALSE	FALSE	FALSE	FALSE	FALSE	FALSE	FALSE	FALSE	FALSE	FALSE	FALSE	FALSE	FALSE	FALSE	FALSE	FALSE	FALSE	FALSE	FALSE	FALSE	FALSE	FALSE	TRUE	FALSE	FALSE	FALSE	FALSE	TRUE	FALSE	FALSE	FALSE	FALSE	FALSE	2B.3	None	None	TRUE	FALSE	FALSE	FALSE	NA	NA	NA	NA	NA	NA
Barbarea orthoceras	plants	Tracheophyta	Magnoliopsida	Brassicales	Brassicaceae	Barbarea	TRUE	TRUE	Tier1	TRUE	TRUE	TRUE	TRUE	TRUE	TRUE	TRUE	FALSE	TRUE	TRUE	TRUE	TRUE	FALSE	TRUE	FALSE	TRUE	TRUE	TRUE	TRUE	TRUE	TRUE	TRUE	TRUE	TRUE	TRUE	TRUE	TRUE	TRUE	FALSE	TRUE	TRUE	FALSE	FALSE	TRUE	TRUE	TRUE	NA	NA	NA	FALSE	TRUE	FALSE	FALSE	NA	NA	NA	NA	NA	NA
Batis maritima	plants	Tracheophyta	Magnoliopsida	Brassicales	Bataceae	Batis	TRUE	TRUE	Tier1	TRUE	FALSE	FALSE	FALSE	FALSE	FALSE	TRUE	TRUE	FALSE	FALSE	FALSE	TRUE	FALSE	FALSE	FALSE	FALSE	FALSE	FALSE	FALSE	FALSE	FALSE	FALSE	FALSE	FALSE	FALSE	FALSE	FALSE	FALSE	FALSE	FALSE	FALSE	FALSE	FALSE	FALSE	FALSE	FALSE	CBR	NA	NA	TRUE	TRUE	FALSE	FALSE	NA	NA	NA	NA	NA	NA
Bebbia juncea	plants	Tracheophyta	Magnoliopsida	Asterales	Asteraceae	Bebbia	TRUE	TRUE	Tier1	TRUE	FALSE	FALSE	FALSE	FALSE	FALSE	TRUE	TRUE	TRUE	FALSE	TRUE	TRUE	FALSE	TRUE	TRUE	TRUE	FALSE	FALSE	FALSE	FALSE	FALSE	FALSE	FALSE	FALSE	FALSE	FALSE	FALSE	FALSE	FALSE	FALSE	FALSE	FALSE	FALSE	FALSE	FALSE	FALSE	NA	NA	NA	NA	FALSE	TRUE	FALSE	NA	NA	NA	NA	NA	NA
Beckmannia syzigachne	plants	Tracheophyta	Liliopsida	Poales	Poaceae	Beckmannia	TRUE	FALSE	Tier1	TRUE	FALSE	FALSE	FALSE	FALSE	FALSE	FALSE	FALSE	FALSE	FALSE	FALSE	FALSE	FALSE	FALSE	FALSE	FALSE	TRUE	FALSE	TRUE	TRUE	TRUE	TRUE	TRUE	FALSE	TRUE	TRUE	TRUE	TRUE	FALSE	FALSE	TRUE	FALSE	FALSE	TRUE	FALSE	TRUE	NA	NA	NA	FALSE	TRUE	FALSE	TRUE	NA	NA	NA	NA	NA	NA
Benitoa occidentalis	plants	Tracheophyta	Magnoliopsida	Asterales	Asteraceae	Benitoa	TRUE	FALSE	Tier1	TRUE	FALSE	TRUE	FALSE	FALSE	FALSE	FALSE	FALSE	FALSE	FALSE	FALSE	FALSE	FALSE	FALSE	FALSE	FALSE	FALSE	FALSE	FALSE	FALSE	FALSE	FALSE	FALSE	FALSE	FALSE	FALSE	FALSE	FALSE	TRUE	FALSE	FALSE	FALSE	FALSE	FALSE	FALSE	FALSE	4.3	None	None	TRUE	FALSE	FALSE	TRUE	NA	NA	NA	NA	NA	NA
Bensoniella oregona	plants	Tracheophyta	Magnoliopsida	Saxifragales	Saxifragaceae	Bensoniella	TRUE	FALSE	Tier3	TRUE	FALSE	FALSE	FALSE	FALSE	FALSE	FALSE	FALSE	FALSE	FALSE	FALSE	FALSE	FALSE	FALSE	FALSE	FALSE	FALSE	FALSE	FALSE	FALSE	FALSE	FALSE	TRUE	FALSE	FALSE	FALSE	FALSE	FALSE	FALSE	FALSE	FALSE	FALSE	FALSE	FALSE	FALSE	FALSE	1B.1	Rare	None	TRUE	TRUE	FALSE	FALSE	NA	NA	NA	NA	NA	NA
Berberis aquifolium	plants	Tracheophyta	Magnoliopsida	Ranunculales	Berberidaceae	Berberis	TRUE	TRUE	Tier1	TRUE	TRUE	TRUE	TRUE	TRUE	TRUE	TRUE	TRUE	TRUE	TRUE	TRUE	TRUE	FALSE	TRUE	FALSE	TRUE	FALSE	TRUE	TRUE	TRUE	TRUE	TRUE	TRUE	TRUE	TRUE	TRUE	TRUE	TRUE	TRUE	TRUE	TRUE	TRUE	FALSE	TRUE	FALSE	TRUE	NA	NA	NA	FALSE	TRUE	TRUE	TRUE	NA	NA	NA	NA	NA	NA
Berberis fremontii	plants	Tracheophyta	Magnoliopsida	Ranunculales	Berberidaceae	Berberis	TRUE	TRUE	Tier1	TRUE	FALSE	FALSE	FALSE	FALSE	FALSE	TRUE	FALSE	TRUE	FALSE	FALSE	FALSE	FALSE	TRUE	TRUE	FALSE	FALSE	FALSE	FALSE	FALSE	FALSE	FALSE	FALSE	FALSE	FALSE	FALSE	FALSE	FALSE	FALSE	FALSE	FALSE	FALSE	FALSE	FALSE	FALSE	FALSE	2B.3	None	None	TRUE	TRUE	TRUE	TRUE	NA	NA	NA	NA	NA	NA
Berberis haematocarpa	plants	Tracheophyta	Magnoliopsida	Ranunculales	Berberidaceae	Berberis	TRUE	TRUE	Tier1	TRUE	FALSE	FALSE	FALSE	FALSE	FALSE	TRUE	FALSE	FALSE	FALSE	FALSE	FALSE	FALSE	TRUE	TRUE	TRUE	FALSE	FALSE	FALSE	FALSE	FALSE	FALSE	FALSE	FALSE	FALSE	FALSE	FALSE	FALSE	FALSE	FALSE	FALSE	FALSE	FALSE	FALSE	FALSE	FALSE	CBR	NA	NA	TRUE	TRUE	TRUE	FALSE	NA	NA	NA	NA	NA	NA
Berberis harrisoniana	plants	Tracheophyta	Magnoliopsida	Ranunculales	Berberidaceae	Berberis	TRUE	FALSE	Tier2	TRUE	FALSE	FALSE	FALSE	FALSE	FALSE	FALSE	FALSE	FALSE	FALSE	FALSE	FALSE	FALSE	FALSE	FALSE	TRUE	FALSE	FALSE	FALSE	FALSE	FALSE	FALSE	FALSE	FALSE	FALSE	FALSE	FALSE	FALSE	FALSE	FALSE	FALSE	FALSE	FALSE	FALSE	FALSE	FALSE	1B.2	None	None	TRUE	FALSE	FALSE	FALSE	NA	NA	NA	NA	NA	NA
Berberis higginsiae	plants	Tracheophyta	Magnoliopsida	Ranunculales	Berberidaceae	Berberis	FALSE	FALSE	NA	FALSE	NA	NA	NA	NA	NA	NA	NA	NA	NA	NA	NA	NA	NA	NA	NA	NA	NA	NA	NA	NA	NA	NA	NA	NA	NA	NA	NA	NA	NA	NA	NA	NA	NA	NA	NA	3.2	None	None	TRUE	FALSE	FALSE	FALSE	NA	NA	NA	NA	NA	NA
Berberis nervosa	plants	Tracheophyta	Magnoliopsida	Ranunculales	Berberidaceae	Berberis	TRUE	TRUE	Tier2	TRUE	TRUE	FALSE	TRUE	FALSE	FALSE	FALSE	FALSE	FALSE	FALSE	FALSE	FALSE	FALSE	FALSE	FALSE	FALSE	FALSE	FALSE	TRUE	FALSE	TRUE	TRUE	TRUE	FALSE	TRUE	FALSE	TRUE	TRUE	TRUE	FALSE	FALSE	FALSE	FALSE	TRUE	FALSE	TRUE	CBR	NA	NA	TRUE	TRUE	FALSE	FALSE	NA	NA	NA	NA	NA	NA
Berberis nevinii	plants	Tracheophyta	Magnoliopsida	Ranunculales	Berberidaceae	Berberis	TRUE	TRUE	Tier1	TRUE	FALSE	FALSE	FALSE	FALSE	FALSE	TRUE	TRUE	TRUE	TRUE	FALSE	TRUE	FALSE	FALSE	FALSE	TRUE	FALSE	FALSE	FALSE	TRUE	FALSE	FALSE	FALSE	FALSE	FALSE	FALSE	TRUE	TRUE	FALSE	FALSE	FALSE	FALSE	FALSE	FALSE	FALSE	FALSE	1B.1	Endangered	Endangered	TRUE	TRUE	TRUE	TRUE	NA	NA	NA	NA	NA	NA
Berberis pinnata	plants	Tracheophyta	Magnoliopsida	Ranunculales	Berberidaceae	Berberis	TRUE	TRUE	Tier1	TRUE	TRUE	FALSE	FALSE	FALSE	FALSE	TRUE	TRUE	TRUE	TRUE	FALSE	TRUE	TRUE	FALSE	FALSE	FALSE	FALSE	FALSE	FALSE	TRUE	TRUE	TRUE	TRUE	FALSE	FALSE	FALSE	TRUE	TRUE	TRUE	FALSE	FALSE	FALSE	FALSE	FALSE	FALSE	TRUE	NA	NA	NA	FALSE	TRUE	TRUE	FALSE	NA	NA	NA	NA	NA	NA
Bergerocactus emoryi	plants	Tracheophyta	Magnoliopsida	Caryophyllales	Cactaceae	Bergerocactus	TRUE	FALSE	Tier1	TRUE	FALSE	FALSE	FALSE	FALSE	FALSE	TRUE	TRUE	FALSE	FALSE	FALSE	FALSE	FALSE	FALSE	FALSE	FALSE	FALSE	FALSE	FALSE	FALSE	FALSE	FALSE	FALSE	FALSE	FALSE	FALSE	FALSE	TRUE	FALSE	FALSE	FALSE	FALSE	TRUE	FALSE	FALSE	FALSE	2B.2	None	None	TRUE	TRUE	TRUE	TRUE	NA	NA	NA	NA	NA	NA
Bergia texana	plants	Tracheophyta	Magnoliopsida	Malpighiales	Elatinaceae	Bergia	TRUE	FALSE	Tier1	TRUE	TRUE	TRUE	TRUE	FALSE	FALSE	TRUE	TRUE	FALSE	FALSE	FALSE	TRUE	FALSE	FALSE	FALSE	FALSE	FALSE	TRUE	FALSE	TRUE	FALSE	TRUE	FALSE	FALSE	FALSE	TRUE	FALSE	FALSE	FALSE	TRUE	FALSE	FALSE	FALSE	FALSE	FALSE	FALSE	CBR	NA	NA	TRUE	FALSE	FALSE	FALSE	NA	NA	NA	NA	NA	NA
Bernardia incana	plants	Tracheophyta	Magnoliopsida	Malpighiales	Euphorbiaceae	Bernardia	TRUE	TRUE	Tier1	TRUE	FALSE	FALSE	FALSE	FALSE	FALSE	TRUE	FALSE	FALSE	FALSE	TRUE	FALSE	FALSE	TRUE	TRUE	TRUE	FALSE	FALSE	FALSE	FALSE	FALSE	FALSE	FALSE	FALSE	FALSE	FALSE	FALSE	FALSE	FALSE	FALSE	FALSE	FALSE	FALSE	FALSE	FALSE	FALSE	NA	NA	NA	FALSE	FALSE	FALSE	FALSE	NA	NA	NA	NA	NA	NA
Berula erecta	plants	Tracheophyta	Magnoliopsida	Apiales	Apiaceae	Berula	TRUE	TRUE	Tier1	TRUE	TRUE	TRUE	FALSE	TRUE	TRUE	TRUE	TRUE	TRUE	TRUE	FALSE	TRUE	TRUE	TRUE	FALSE	FALSE	TRUE	TRUE	TRUE	FALSE	TRUE	TRUE	FALSE	FALSE	TRUE	TRUE	TRUE	TRUE	TRUE	FALSE	FALSE	TRUE	TRUE	FALSE	TRUE	TRUE	NA	NA	NA	FALSE	FALSE	FALSE	TRUE	NA	NA	NA	NA	NA	NA
Betula glandulosa	plants	Tracheophyta	Magnoliopsida	Fagales	Betulaceae	Betula	TRUE	TRUE	Tier2	TRUE	FALSE	FALSE	FALSE	FALSE	FALSE	FALSE	FALSE	FALSE	FALSE	FALSE	FALSE	FALSE	FALSE	FALSE	FALSE	TRUE	FALSE	TRUE	FALSE	FALSE	FALSE	FALSE	FALSE	TRUE	FALSE	FALSE	FALSE	FALSE	FALSE	TRUE	FALSE	FALSE	FALSE	FALSE	FALSE	2B.2	None	None	TRUE	TRUE	FALSE	FALSE	NA	NA	NA	NA	NA	NA
Betula occidentalis	plants	Tracheophyta	Magnoliopsida	Fagales	Betulaceae	Betula	TRUE	TRUE	Tier1	TRUE	FALSE	FALSE	TRUE	FALSE	TRUE	TRUE	TRUE	FALSE	FALSE	FALSE	FALSE	FALSE	TRUE	TRUE	FALSE	TRUE	FALSE	TRUE	FALSE	TRUE	FALSE	FALSE	TRUE	TRUE	TRUE	FALSE	TRUE	FALSE	FALSE	TRUE	FALSE	FALSE	FALSE	TRUE	FALSE	NA	NA	NA	FALSE	TRUE	FALSE	FALSE	NA	NA	NA	NA	NA	NA
Bidens cernua	plants	Tracheophyta	Magnoliopsida	Asterales	Asteraceae	Bidens	TRUE	TRUE	Tier1	TRUE	FALSE	FALSE	FALSE	FALSE	FALSE	FALSE	FALSE	FALSE	FALSE	FALSE	FALSE	FALSE	FALSE	FALSE	FALSE	TRUE	FALSE	TRUE	TRUE	TRUE	TRUE	TRUE	TRUE	TRUE	TRUE	TRUE	FALSE	FALSE	FALSE	TRUE	FALSE	FALSE	FALSE	FALSE	TRUE	NA	NA	NA	FALSE	FALSE	FALSE	FALSE	NA	NA	NA	NA	NA	NA
Bidens frondosa	plants	Tracheophyta	Magnoliopsida	Asterales	Asteraceae	Bidens	TRUE	TRUE	Tier1	TRUE	TRUE	TRUE	TRUE	TRUE	TRUE	TRUE	TRUE	TRUE	TRUE	FALSE	TRUE	FALSE	TRUE	FALSE	FALSE	TRUE	TRUE	TRUE	TRUE	TRUE	TRUE	TRUE	TRUE	TRUE	TRUE	TRUE	TRUE	FALSE	TRUE	FALSE	FALSE	FALSE	FALSE	FALSE	TRUE	NA	NA	NA	FALSE	FALSE	FALSE	FALSE	NA	NA	NA	NA	NA	NA
Bidens laevis	plants	Tracheophyta	Magnoliopsida	Asterales	Asteraceae	Bidens	TRUE	TRUE	Tier1	TRUE	FALSE	TRUE	FALSE	FALSE	FALSE	TRUE	TRUE	TRUE	TRUE	FALSE	TRUE	FALSE	TRUE	FALSE	FALSE	TRUE	FALSE	FALSE	TRUE	FALSE	TRUE	TRUE	FALSE	FALSE	FALSE	TRUE	TRUE	FALSE	FALSE	FALSE	FALSE	FALSE	FALSE	FALSE	TRUE	NA	NA	NA	FALSE	TRUE	FALSE	FALSE	NA	NA	NA	NA	NA	NA
Bistorta bistortoides	plants	Tracheophyta	Magnoliopsida	Caryophyllales	Polygonaceae	Bistorta	TRUE	TRUE	Tier1	TRUE	FALSE	TRUE	TRUE	FALSE	TRUE	FALSE	FALSE	TRUE	FALSE	TRUE	FALSE	FALSE	FALSE	FALSE	FALSE	TRUE	TRUE	TRUE	FALSE	TRUE	TRUE	TRUE	TRUE	TRUE	TRUE	TRUE	TRUE	FALSE	FALSE	TRUE	FALSE	FALSE	TRUE	FALSE	TRUE	NA	NA	NA	FALSE	TRUE	FALSE	FALSE	NA	NA	NA	NA	NA	NA
Blennosperma bakeri	plants	Tracheophyta	Magnoliopsida	Asterales	Asteraceae	Blennosperma	TRUE	TRUE	Tier1	TRUE	FALSE	FALSE	TRUE	FALSE	FALSE	FALSE	FALSE	FALSE	FALSE	FALSE	FALSE	FALSE	FALSE	FALSE	FALSE	FALSE	FALSE	FALSE	FALSE	FALSE	TRUE	TRUE	FALSE	FALSE	FALSE	TRUE	TRUE	FALSE	FALSE	FALSE	FALSE	FALSE	FALSE	FALSE	FALSE	1B.1	Endangered	Endangered	TRUE	FALSE	FALSE	FALSE	NA	NA	NA	NA	NA	NA
Blennosperma nanum	plants	Tracheophyta	Magnoliopsida	Asterales	Asteraceae	Blennosperma	TRUE	TRUE	Tier1	TRUE	TRUE	TRUE	TRUE	TRUE	FALSE	TRUE	TRUE	FALSE	FALSE	FALSE	FALSE	TRUE	FALSE	FALSE	FALSE	FALSE	TRUE	FALSE	TRUE	FALSE	TRUE	TRUE	TRUE	TRUE	FALSE	TRUE	TRUE	FALSE	TRUE	FALSE	FALSE	FALSE	FALSE	FALSE	TRUE	NA	NA	NA	FALSE	FALSE	FALSE	FALSE	NA	NA	NA	NA	NA	NA
Blepharidachne kingii	plants	Tracheophyta	Liliopsida	Poales	Poaceae	Blepharidachne	TRUE	FALSE	Tier2	TRUE	FALSE	FALSE	FALSE	FALSE	FALSE	FALSE	FALSE	FALSE	FALSE	FALSE	FALSE	FALSE	TRUE	TRUE	FALSE	TRUE	FALSE	FALSE	FALSE	FALSE	FALSE	FALSE	FALSE	FALSE	FALSE	FALSE	TRUE	FALSE	FALSE	FALSE	FALSE	FALSE	FALSE	FALSE	FALSE	2B.3	None	None	TRUE	TRUE	FALSE	FALSE	NA	NA	NA	NA	NA	NA
Blepharipappus scaber	plants	Tracheophyta	Magnoliopsida	Asterales	Asteraceae	Blepharipappus	TRUE	TRUE	Tier1	TRUE	FALSE	FALSE	TRUE	FALSE	FALSE	FALSE	FALSE	FALSE	FALSE	FALSE	FALSE	FALSE	FALSE	FALSE	FALSE	TRUE	FALSE	TRUE	FALSE	TRUE	FALSE	FALSE	FALSE	TRUE	TRUE	FALSE	FALSE	FALSE	FALSE	TRUE	FALSE	FALSE	FALSE	FALSE	FALSE	NA	NA	NA	FALSE	FALSE	FALSE	FALSE	NA	NA	NA	NA	NA	NA
Blepharizonia laxa	plants	Tracheophyta	Magnoliopsida	Asterales	Asteraceae	Blepharizonia	TRUE	FALSE	Tier1	TRUE	TRUE	TRUE	FALSE	FALSE	FALSE	TRUE	FALSE	FALSE	FALSE	FALSE	FALSE	FALSE	FALSE	FALSE	FALSE	FALSE	FALSE	FALSE	FALSE	FALSE	FALSE	FALSE	FALSE	FALSE	FALSE	TRUE	TRUE	TRUE	FALSE	FALSE	FALSE	FALSE	FALSE	FALSE	FALSE	NA	NA	NA	FALSE	FALSE	FALSE	FALSE	NA	NA	NA	NA	NA	NA
Blepharizonia plumosa	plants	Tracheophyta	Magnoliopsida	Asterales	Asteraceae	Blepharizonia	TRUE	FALSE	Tier1	TRUE	TRUE	TRUE	FALSE	FALSE	FALSE	FALSE	FALSE	FALSE	FALSE	FALSE	FALSE	FALSE	FALSE	FALSE	FALSE	FALSE	FALSE	FALSE	FALSE	FALSE	FALSE	FALSE	FALSE	FALSE	FALSE	FALSE	TRUE	TRUE	FALSE	FALSE	FALSE	FALSE	FALSE	FALSE	FALSE	1B.1	None	None	TRUE	FALSE	FALSE	TRUE	NA	NA	NA	NA	NA	NA
Bloomeria clevelandii	plants	Tracheophyta	Liliopsida	Asparagales	Asparagaceae	Bloomeria	TRUE	TRUE	Tier1	TRUE	FALSE	FALSE	FALSE	FALSE	FALSE	TRUE	TRUE	FALSE	FALSE	FALSE	FALSE	FALSE	FALSE	FALSE	FALSE	FALSE	FALSE	FALSE	FALSE	FALSE	FALSE	FALSE	FALSE	FALSE	FALSE	FALSE	FALSE	FALSE	FALSE	FALSE	FALSE	FALSE	FALSE	FALSE	FALSE	1B.1	None	None	TRUE	FALSE	FALSE	TRUE	NA	NA	NA	NA	NA	NA
Bloomeria crocea	plants	Tracheophyta	Liliopsida	Asparagales	Asparagaceae	Bloomeria	TRUE	TRUE	Tier1	TRUE	TRUE	TRUE	FALSE	TRUE	TRUE	TRUE	TRUE	TRUE	TRUE	TRUE	TRUE	TRUE	TRUE	FALSE	FALSE	FALSE	FALSE	FALSE	FALSE	FALSE	FALSE	FALSE	TRUE	FALSE	FALSE	TRUE	TRUE	TRUE	FALSE	FALSE	TRUE	TRUE	FALSE	FALSE	FALSE	NA	NA	NA	FALSE	TRUE	TRUE	TRUE	NA	NA	NA	NA	NA	NA
Bloomeria humilis	plants	Tracheophyta	Liliopsida	Asparagales	Asparagaceae	Bloomeria	TRUE	FALSE	Tier2	TRUE	FALSE	FALSE	FALSE	FALSE	FALSE	FALSE	FALSE	FALSE	FALSE	FALSE	FALSE	FALSE	FALSE	FALSE	FALSE	FALSE	FALSE	FALSE	FALSE	FALSE	FALSE	FALSE	FALSE	FALSE	FALSE	TRUE	FALSE	FALSE	FALSE	FALSE	FALSE	FALSE	FALSE	FALSE	FALSE	1B.2	Rare	None	TRUE	TRUE	FALSE	TRUE	NA	NA	NA	NA	NA	NA
Boechera acutina	plants	Tracheophyta	Magnoliopsida	Brassicales	Brassicaceae	Boechera	TRUE	TRUE	Tier2	TRUE	FALSE	FALSE	FALSE	FALSE	TRUE	FALSE	FALSE	FALSE	FALSE	FALSE	FALSE	FALSE	FALSE	FALSE	FALSE	FALSE	FALSE	FALSE	FALSE	TRUE	FALSE	FALSE	FALSE	TRUE	FALSE	FALSE	FALSE	FALSE	FALSE	TRUE	FALSE	FALSE	FALSE	FALSE	FALSE	NA	NA	NA	FALSE	FALSE	FALSE	FALSE	NA	NA	NA	NA	NA	NA
Boechera arcuata	plants	Tracheophyta	Magnoliopsida	Brassicales	Brassicaceae	Boechera	TRUE	TRUE	Tier1	TRUE	TRUE	FALSE	TRUE	TRUE	TRUE	TRUE	TRUE	TRUE	TRUE	TRUE	TRUE	FALSE	FALSE	FALSE	FALSE	TRUE	FALSE	TRUE	TRUE	FALSE	TRUE	FALSE	TRUE	TRUE	FALSE	FALSE	TRUE	FALSE	TRUE	FALSE	TRUE	FALSE	TRUE	FALSE	FALSE	NA	NA	NA	FALSE	TRUE	FALSE	FALSE	NA	NA	NA	NA	NA	NA
Boechera bodiensis	plants	Tracheophyta	Magnoliopsida	Brassicales	Brassicaceae	Boechera	TRUE	TRUE	Tier2	TRUE	FALSE	FALSE	FALSE	FALSE	FALSE	FALSE	FALSE	FALSE	FALSE	FALSE	FALSE	FALSE	FALSE	FALSE	FALSE	TRUE	FALSE	FALSE	FALSE	FALSE	FALSE	FALSE	FALSE	FALSE	FALSE	FALSE	FALSE	FALSE	FALSE	FALSE	FALSE	FALSE	FALSE	TRUE	FALSE	1B.3	None	None	TRUE	FALSE	FALSE	FALSE	NA	NA	NA	NA	NA	NA
Boechera breweri	plants	Tracheophyta	Magnoliopsida	Brassicales	Brassicaceae	Boechera	TRUE	TRUE	Tier1	TRUE	TRUE	FALSE	TRUE	FALSE	FALSE	FALSE	FALSE	TRUE	TRUE	FALSE	TRUE	FALSE	FALSE	FALSE	FALSE	FALSE	TRUE	TRUE	TRUE	TRUE	TRUE	TRUE	TRUE	TRUE	TRUE	FALSE	TRUE	TRUE	FALSE	FALSE	FALSE	FALSE	TRUE	TRUE	FALSE	CBR	NA	NA	TRUE	TRUE	FALSE	FALSE	NA	NA	NA	NA	NA	NA
Boechera calderi	plants	Tracheophyta	Magnoliopsida	Brassicales	Brassicaceae	Boechera	TRUE	TRUE	NA	FALSE	FALSE	FALSE	FALSE	FALSE	TRUE	FALSE	FALSE	FALSE	FALSE	FALSE	FALSE	FALSE	FALSE	FALSE	FALSE	FALSE	FALSE	FALSE	FALSE	FALSE	FALSE	FALSE	TRUE	FALSE	FALSE	FALSE	FALSE	FALSE	FALSE	TRUE	FALSE	FALSE	FALSE	TRUE	FALSE	CBR	NA	NA	TRUE	FALSE	FALSE	FALSE	NA	NA	NA	NA	NA	NA
Boechera californica	plants	Tracheophyta	Magnoliopsida	Brassicales	Brassicaceae	Boechera	TRUE	TRUE	Tier1	TRUE	FALSE	TRUE	FALSE	TRUE	TRUE	TRUE	TRUE	TRUE	TRUE	TRUE	TRUE	FALSE	TRUE	FALSE	TRUE	FALSE	FALSE	FALSE	FALSE	FALSE	FALSE	FALSE	TRUE	FALSE	TRUE	FALSE	FALSE	FALSE	FALSE	FALSE	FALSE	FALSE	FALSE	FALSE	FALSE	NA	NA	NA	FALSE	TRUE	FALSE	FALSE	NA	NA	NA	NA	NA	NA
Boechera cobrensis	plants	Tracheophyta	Magnoliopsida	Brassicales	Brassicaceae	Boechera	TRUE	TRUE	Tier2	TRUE	FALSE	FALSE	FALSE	FALSE	FALSE	FALSE	FALSE	FALSE	FALSE	FALSE	FALSE	FALSE	TRUE	TRUE	FALSE	TRUE	FALSE	FALSE	FALSE	FALSE	FALSE	FALSE	TRUE	TRUE	FALSE	FALSE	FALSE	FALSE	FALSE	FALSE	FALSE	FALSE	FALSE	TRUE	FALSE	2B.3	None	None	TRUE	FALSE	FALSE	FALSE	NA	NA	NA	NA	NA	NA
Boechera constancei	plants	Tracheophyta	Magnoliopsida	Brassicales	Brassicaceae	Boechera	TRUE	TRUE	Tier2	TRUE	FALSE	FALSE	FALSE	FALSE	FALSE	FALSE	FALSE	FALSE	FALSE	FALSE	FALSE	FALSE	FALSE	FALSE	FALSE	FALSE	FALSE	FALSE	FALSE	FALSE	FALSE	FALSE	FALSE	TRUE	TRUE	FALSE	FALSE	FALSE	FALSE	FALSE	FALSE	FALSE	FALSE	FALSE	FALSE	1B.1	None	None	TRUE	FALSE	FALSE	TRUE	NA	NA	NA	NA	NA	NA
Boechera covillei	plants	Tracheophyta	Magnoliopsida	Brassicales	Brassicaceae	Boechera	TRUE	TRUE	NA	FALSE	FALSE	FALSE	FALSE	FALSE	FALSE	FALSE	FALSE	FALSE	FALSE	FALSE	FALSE	FALSE	FALSE	FALSE	FALSE	TRUE	FALSE	FALSE	FALSE	FALSE	FALSE	FALSE	TRUE	TRUE	FALSE	FALSE	FALSE	FALSE	FALSE	FALSE	FALSE	FALSE	FALSE	FALSE	FALSE	NA	NA	NA	FALSE	FALSE	FALSE	FALSE	NA	NA	NA	NA	NA	NA
Boechera davidsonii	plants	Tracheophyta	Magnoliopsida	Brassicales	Brassicaceae	Boechera	TRUE	TRUE	Tier1	TRUE	FALSE	FALSE	FALSE	FALSE	TRUE	FALSE	FALSE	FALSE	FALSE	FALSE	FALSE	FALSE	TRUE	TRUE	FALSE	FALSE	FALSE	FALSE	FALSE	FALSE	FALSE	FALSE	TRUE	TRUE	FALSE	FALSE	FALSE	FALSE	FALSE	TRUE	FALSE	FALSE	FALSE	FALSE	FALSE	CBR	NA	NA	TRUE	FALSE	FALSE	FALSE	NA	NA	NA	NA	NA	NA
Boechera depauperata	plants	Tracheophyta	Magnoliopsida	Brassicales	Brassicaceae	Boechera	TRUE	TRUE	Tier1	TRUE	FALSE	FALSE	FALSE	FALSE	TRUE	FALSE	FALSE	FALSE	FALSE	FALSE	FALSE	FALSE	FALSE	FALSE	FALSE	TRUE	FALSE	TRUE	FALSE	FALSE	FALSE	FALSE	TRUE	TRUE	FALSE	FALSE	FALSE	TRUE	FALSE	FALSE	FALSE	FALSE	FALSE	TRUE	FALSE	NA	NA	NA	FALSE	FALSE	FALSE	FALSE	NA	NA	NA	NA	NA	NA
Boechera dispar	plants	Tracheophyta	Magnoliopsida	Brassicales	Brassicaceae	Boechera	TRUE	TRUE	Tier1	TRUE	FALSE	FALSE	FALSE	FALSE	TRUE	FALSE	FALSE	TRUE	FALSE	FALSE	FALSE	FALSE	TRUE	TRUE	FALSE	TRUE	FALSE	FALSE	FALSE	FALSE	FALSE	FALSE	FALSE	FALSE	FALSE	FALSE	FALSE	FALSE	FALSE	FALSE	FALSE	FALSE	FALSE	TRUE	FALSE	2B.3	None	None	TRUE	FALSE	FALSE	FALSE	NA	NA	NA	NA	NA	NA
Boechera divaricarpa	plants	Tracheophyta	Magnoliopsida	Brassicales	Brassicaceae	Boechera	TRUE	TRUE	Tier1	TRUE	FALSE	FALSE	FALSE	FALSE	TRUE	FALSE	FALSE	TRUE	FALSE	FALSE	FALSE	FALSE	FALSE	FALSE	FALSE	TRUE	FALSE	TRUE	FALSE	TRUE	FALSE	FALSE	TRUE	TRUE	TRUE	FALSE	FALSE	FALSE	FALSE	TRUE	FALSE	FALSE	FALSE	TRUE	FALSE	NA	NA	NA	FALSE	FALSE	FALSE	FALSE	NA	NA	NA	NA	NA	NA
Boechera elkoensis	plants	Tracheophyta	Magnoliopsida	Brassicales	Brassicaceae	Boechera	TRUE	TRUE	Tier2	TRUE	FALSE	FALSE	FALSE	FALSE	TRUE	FALSE	FALSE	FALSE	FALSE	FALSE	FALSE	FALSE	FALSE	FALSE	FALSE	FALSE	FALSE	TRUE	FALSE	FALSE	FALSE	FALSE	TRUE	TRUE	FALSE	FALSE	FALSE	FALSE	FALSE	FALSE	FALSE	FALSE	FALSE	TRUE	FALSE	NA	NA	NA	FALSE	FALSE	FALSE	FALSE	NA	NA	NA	NA	NA	NA
Boechera evadens	plants	Tracheophyta	Magnoliopsida	Brassicales	Brassicaceae	Boechera	TRUE	TRUE	NA	FALSE	FALSE	FALSE	FALSE	FALSE	TRUE	FALSE	FALSE	FALSE	FALSE	FALSE	FALSE	FALSE	FALSE	FALSE	FALSE	TRUE	FALSE	FALSE	FALSE	FALSE	FALSE	FALSE	FALSE	FALSE	FALSE	FALSE	FALSE	FALSE	FALSE	FALSE	FALSE	FALSE	FALSE	FALSE	FALSE	CBR	None	None	TRUE	FALSE	FALSE	FALSE	NA	NA	NA	NA	NA	NA
Boechera glaucovalvula	plants	Tracheophyta	Magnoliopsida	Brassicales	Brassicaceae	Boechera	TRUE	TRUE	Tier1	TRUE	FALSE	FALSE	FALSE	FALSE	FALSE	FALSE	FALSE	FALSE	FALSE	FALSE	FALSE	FALSE	TRUE	TRUE	TRUE	TRUE	FALSE	FALSE	FALSE	FALSE	FALSE	FALSE	FALSE	FALSE	FALSE	FALSE	FALSE	FALSE	FALSE	FALSE	FALSE	FALSE	FALSE	FALSE	FALSE	NA	NA	NA	FALSE	FALSE	FALSE	FALSE	NA	NA	NA	NA	NA	NA
Boechera hoffmannii	plants	Tracheophyta	Magnoliopsida	Brassicales	Brassicaceae	Boechera	TRUE	TRUE	Tier2	TRUE	FALSE	FALSE	FALSE	FALSE	FALSE	FALSE	FALSE	FALSE	FALSE	FALSE	FALSE	TRUE	FALSE	FALSE	FALSE	FALSE	FALSE	FALSE	FALSE	FALSE	FALSE	FALSE	FALSE	FALSE	FALSE	FALSE	FALSE	FALSE	FALSE	FALSE	FALSE	FALSE	FALSE	FALSE	FALSE	1B.1	None	Endangered	TRUE	FALSE	FALSE	FALSE	NA	NA	NA	NA	NA	NA
Boechera howellii	plants	Tracheophyta	Magnoliopsida	Brassicales	Brassicaceae	Boechera	TRUE	TRUE	Tier1	TRUE	FALSE	FALSE	FALSE	FALSE	TRUE	FALSE	FALSE	FALSE	FALSE	FALSE	FALSE	FALSE	FALSE	FALSE	FALSE	TRUE	FALSE	TRUE	FALSE	TRUE	FALSE	FALSE	TRUE	TRUE	FALSE	FALSE	FALSE	FALSE	FALSE	FALSE	FALSE	FALSE	TRUE	FALSE	FALSE	NA	NA	NA	FALSE	FALSE	FALSE	FALSE	NA	NA	NA	NA	NA	NA
Boechera inyoensis	plants	Tracheophyta	Magnoliopsida	Brassicales	Brassicaceae	Boechera	TRUE	TRUE	Tier1	TRUE	FALSE	FALSE	FALSE	FALSE	TRUE	FALSE	FALSE	TRUE	FALSE	FALSE	FALSE	FALSE	TRUE	TRUE	FALSE	TRUE	FALSE	FALSE	FALSE	FALSE	FALSE	FALSE	TRUE	TRUE	FALSE	FALSE	FALSE	FALSE	FALSE	FALSE	FALSE	FALSE	FALSE	TRUE	FALSE	NA	NA	NA	FALSE	FALSE	FALSE	FALSE	NA	NA	NA	NA	NA	NA
Boechera johnstonii	plants	Tracheophyta	Magnoliopsida	Brassicales	Brassicaceae	Boechera	TRUE	TRUE	Tier1	TRUE	FALSE	FALSE	FALSE	FALSE	FALSE	TRUE	FALSE	FALSE	FALSE	TRUE	FALSE	FALSE	TRUE	FALSE	FALSE	FALSE	FALSE	FALSE	FALSE	FALSE	FALSE	FALSE	FALSE	FALSE	FALSE	FALSE	FALSE	FALSE	FALSE	FALSE	FALSE	FALSE	FALSE	FALSE	FALSE	1B.2	None	None	TRUE	FALSE	FALSE	TRUE	NA	NA	NA	NA	NA	NA
Boechera koehleri	plants	Tracheophyta	Magnoliopsida	Brassicales	Brassicaceae	Boechera	TRUE	TRUE	Tier2	TRUE	FALSE	FALSE	FALSE	FALSE	FALSE	FALSE	FALSE	FALSE	FALSE	FALSE	FALSE	FALSE	FALSE	FALSE	FALSE	FALSE	FALSE	FALSE	FALSE	TRUE	FALSE	FALSE	FALSE	FALSE	FALSE	FALSE	FALSE	FALSE	FALSE	FALSE	FALSE	FALSE	FALSE	FALSE	FALSE	1B.3	None	None	TRUE	TRUE	FALSE	TRUE	NA	NA	NA	NA	NA	NA
Boechera lemmonii	plants	Tracheophyta	Magnoliopsida	Brassicales	Brassicaceae	Boechera	TRUE	TRUE	Tier1	TRUE	FALSE	FALSE	FALSE	FALSE	TRUE	FALSE	FALSE	TRUE	FALSE	FALSE	FALSE	FALSE	FALSE	FALSE	FALSE	TRUE	FALSE	TRUE	FALSE	TRUE	FALSE	FALSE	TRUE	TRUE	TRUE	FALSE	FALSE	FALSE	FALSE	TRUE	FALSE	FALSE	FALSE	TRUE	FALSE	NA	NA	NA	FALSE	FALSE	FALSE	FALSE	NA	NA	NA	NA	NA	NA
Boechera lincolnensis	plants	Tracheophyta	Magnoliopsida	Brassicales	Brassicaceae	Boechera	TRUE	TRUE	Tier2	TRUE	FALSE	FALSE	FALSE	FALSE	FALSE	FALSE	FALSE	TRUE	FALSE	FALSE	FALSE	FALSE	TRUE	TRUE	FALSE	TRUE	FALSE	FALSE	FALSE	FALSE	FALSE	FALSE	FALSE	FALSE	TRUE	FALSE	FALSE	FALSE	FALSE	FALSE	FALSE	FALSE	FALSE	TRUE	FALSE	2B.3	None	None	TRUE	FALSE	FALSE	FALSE	NA	NA	NA	NA	NA	NA
Boechera lyallii	plants	Tracheophyta	Magnoliopsida	Brassicales	Brassicaceae	Boechera	TRUE	TRUE	Tier1	TRUE	FALSE	FALSE	FALSE	FALSE	TRUE	FALSE	FALSE	FALSE	FALSE	FALSE	FALSE	FALSE	FALSE	FALSE	FALSE	TRUE	FALSE	TRUE	FALSE	TRUE	FALSE	FALSE	TRUE	TRUE	TRUE	FALSE	FALSE	FALSE	FALSE	TRUE	FALSE	FALSE	TRUE	TRUE	FALSE	NA	NA	NA	FALSE	TRUE	FALSE	FALSE	NA	NA	NA	NA	NA	NA
Boechera parishii	plants	Tracheophyta	Magnoliopsida	Brassicales	Brassicaceae	Boechera	TRUE	TRUE	Tier1	TRUE	FALSE	FALSE	FALSE	FALSE	FALSE	TRUE	FALSE	TRUE	FALSE	FALSE	FALSE	FALSE	TRUE	FALSE	FALSE	FALSE	FALSE	FALSE	FALSE	FALSE	FALSE	FALSE	FALSE	FALSE	FALSE	FALSE	FALSE	FALSE	FALSE	FALSE	FALSE	FALSE	FALSE	FALSE	FALSE	1B.2	None	None	TRUE	FALSE	FALSE	FALSE	NA	NA	NA	NA	NA	NA
Boechera pauciflora	plants	Tracheophyta	Magnoliopsida	Brassicales	Brassicaceae	Boechera	TRUE	TRUE	Tier1	TRUE	FALSE	FALSE	FALSE	TRUE	TRUE	FALSE	FALSE	FALSE	FALSE	FALSE	FALSE	FALSE	TRUE	TRUE	FALSE	TRUE	FALSE	TRUE	FALSE	TRUE	FALSE	FALSE	TRUE	TRUE	TRUE	FALSE	FALSE	FALSE	FALSE	TRUE	FALSE	FALSE	FALSE	TRUE	FALSE	NA	NA	NA	FALSE	FALSE	FALSE	FALSE	NA	NA	NA	NA	NA	NA
Boechera paupercula	plants	Tracheophyta	Magnoliopsida	Brassicales	Brassicaceae	Boechera	TRUE	TRUE	Tier1	TRUE	FALSE	FALSE	FALSE	FALSE	TRUE	FALSE	FALSE	FALSE	FALSE	FALSE	FALSE	FALSE	FALSE	TRUE	FALSE	FALSE	FALSE	TRUE	FALSE	TRUE	FALSE	FALSE	TRUE	TRUE	FALSE	FALSE	FALSE	FALSE	FALSE	TRUE	FALSE	FALSE	FALSE	TRUE	FALSE	NA	NA	NA	FALSE	FALSE	FALSE	FALSE	NA	NA	NA	NA	NA	NA
Boechera peirsonii	plants	Tracheophyta	Magnoliopsida	Brassicales	Brassicaceae	Boechera	TRUE	TRUE	Tier2	TRUE	FALSE	FALSE	FALSE	FALSE	FALSE	FALSE	FALSE	TRUE	FALSE	FALSE	FALSE	FALSE	FALSE	FALSE	FALSE	FALSE	FALSE	FALSE	FALSE	FALSE	FALSE	FALSE	FALSE	FALSE	FALSE	FALSE	FALSE	FALSE	FALSE	FALSE	FALSE	FALSE	FALSE	FALSE	FALSE	1B.2	None	None	TRUE	FALSE	FALSE	FALSE	NA	NA	NA	NA	NA	NA
Boechera pendulina	plants	Streptophyta	Magnoliopsida	Brassicales	Brassicaceae	Boechera	TRUE	TRUE	Tier1	TRUE	FALSE	FALSE	FALSE	FALSE	FALSE	FALSE	FALSE	FALSE	FALSE	FALSE	FALSE	FALSE	FALSE	TRUE	FALSE	FALSE	FALSE	FALSE	FALSE	FALSE	FALSE	FALSE	FALSE	FALSE	FALSE	FALSE	FALSE	FALSE	FALSE	FALSE	FALSE	FALSE	FALSE	TRUE	FALSE	2B.1	NA	NA	TRUE	FALSE	FALSE	FALSE	NA	NA	NA	NA	NA	NA
Boechera pendulocarpa	plants	Tracheophyta	Magnoliopsida	Brassicales	Brassicaceae	Boechera	TRUE	TRUE	Tier2	TRUE	FALSE	FALSE	FALSE	FALSE	TRUE	FALSE	FALSE	TRUE	FALSE	TRUE	FALSE	FALSE	FALSE	FALSE	FALSE	TRUE	FALSE	FALSE	FALSE	TRUE	FALSE	FALSE	TRUE	TRUE	TRUE	FALSE	FALSE	FALSE	FALSE	TRUE	FALSE	FALSE	FALSE	TRUE	FALSE	NA	NA	NA	FALSE	FALSE	FALSE	FALSE	NA	NA	NA	NA	NA	NA
Boechera perennans	plants	Tracheophyta	Magnoliopsida	Brassicales	Brassicaceae	Boechera	TRUE	TRUE	Tier1	TRUE	FALSE	FALSE	FALSE	TRUE	TRUE	TRUE	FALSE	TRUE	TRUE	TRUE	TRUE	FALSE	TRUE	TRUE	TRUE	TRUE	FALSE	FALSE	FALSE	FALSE	FALSE	FALSE	TRUE	FALSE	FALSE	FALSE	FALSE	FALSE	FALSE	FALSE	FALSE	FALSE	FALSE	TRUE	FALSE	NA	NA	NA	FALSE	FALSE	FALSE	FALSE	NA	NA	NA	NA	NA	NA
Boechera pinetorum	plants	Tracheophyta	Magnoliopsida	Brassicales	Brassicaceae	Boechera	TRUE	TRUE	Tier1	TRUE	FALSE	FALSE	FALSE	FALSE	TRUE	TRUE	FALSE	TRUE	TRUE	TRUE	FALSE	FALSE	TRUE	TRUE	FALSE	TRUE	FALSE	TRUE	FALSE	TRUE	FALSE	FALSE	TRUE	TRUE	TRUE	FALSE	FALSE	FALSE	FALSE	TRUE	TRUE	FALSE	TRUE	TRUE	FALSE	NA	NA	NA	FALSE	FALSE	FALSE	FALSE	NA	NA	NA	NA	NA	NA
Boechera pinzliae	plants	Streptophyta	Magnoliopsida	Brassicales	Brassicaceae	Boechera	TRUE	TRUE	NA	FALSE	FALSE	FALSE	FALSE	FALSE	TRUE	FALSE	FALSE	FALSE	FALSE	FALSE	FALSE	FALSE	FALSE	FALSE	FALSE	FALSE	FALSE	FALSE	FALSE	FALSE	FALSE	FALSE	TRUE	FALSE	FALSE	FALSE	FALSE	FALSE	FALSE	FALSE	FALSE	FALSE	FALSE	TRUE	FALSE	1B.3	None	None	TRUE	FALSE	FALSE	FALSE	NA	NA	NA	NA	NA	NA
Boechera platysperma	plants	Tracheophyta	Magnoliopsida	Brassicales	Brassicaceae	Boechera	TRUE	TRUE	Tier1	TRUE	FALSE	FALSE	FALSE	FALSE	TRUE	FALSE	FALSE	TRUE	TRUE	TRUE	FALSE	FALSE	TRUE	FALSE	FALSE	TRUE	FALSE	TRUE	FALSE	TRUE	FALSE	TRUE	TRUE	TRUE	TRUE	FALSE	FALSE	FALSE	FALSE	TRUE	FALSE	FALSE	TRUE	TRUE	FALSE	NA	NA	NA	FALSE	FALSE	FALSE	FALSE	NA	NA	NA	NA	NA	NA
Boechera pratincola	plants	Tracheophyta	Magnoliopsida	Brassicales	Brassicaceae	Boechera	TRUE	TRUE	Tier2	TRUE	FALSE	FALSE	FALSE	FALSE	TRUE	FALSE	FALSE	FALSE	FALSE	FALSE	FALSE	FALSE	FALSE	FALSE	FALSE	FALSE	FALSE	FALSE	FALSE	TRUE	FALSE	FALSE	TRUE	TRUE	FALSE	FALSE	FALSE	FALSE	FALSE	FALSE	FALSE	FALSE	FALSE	TRUE	FALSE	NA	NA	NA	FALSE	FALSE	FALSE	FALSE	NA	NA	NA	NA	NA	NA
Boechera puberula	plants	Tracheophyta	Magnoliopsida	Brassicales	Brassicaceae	Boechera	TRUE	TRUE	Tier1	TRUE	FALSE	FALSE	FALSE	FALSE	TRUE	FALSE	FALSE	FALSE	FALSE	FALSE	FALSE	FALSE	FALSE	FALSE	FALSE	TRUE	FALSE	FALSE	FALSE	TRUE	FALSE	FALSE	TRUE	TRUE	TRUE	FALSE	FALSE	FALSE	TRUE	TRUE	FALSE	FALSE	TRUE	TRUE	FALSE	NA	NA	NA	FALSE	FALSE	FALSE	FALSE	NA	NA	NA	NA	NA	NA
Boechera pulchra	plants	Tracheophyta	Magnoliopsida	Brassicales	Brassicaceae	Boechera	TRUE	TRUE	Tier1	TRUE	FALSE	TRUE	FALSE	TRUE	TRUE	TRUE	TRUE	TRUE	TRUE	TRUE	TRUE	FALSE	TRUE	TRUE	TRUE	TRUE	FALSE	FALSE	FALSE	FALSE	FALSE	FALSE	TRUE	TRUE	TRUE	FALSE	FALSE	TRUE	FALSE	FALSE	TRUE	FALSE	FALSE	TRUE	FALSE	NA	NA	NA	FALSE	TRUE	FALSE	FALSE	NA	NA	NA	NA	NA	NA
Boechera pygmaea	plants	Tracheophyta	Magnoliopsida	Brassicales	Brassicaceae	Boechera	TRUE	TRUE	Tier3	TRUE	FALSE	FALSE	FALSE	FALSE	TRUE	FALSE	FALSE	FALSE	FALSE	FALSE	FALSE	FALSE	FALSE	FALSE	FALSE	FALSE	FALSE	FALSE	FALSE	FALSE	FALSE	FALSE	FALSE	FALSE	FALSE	FALSE	FALSE	FALSE	FALSE	FALSE	FALSE	FALSE	FALSE	FALSE	FALSE	4.3	None	None	TRUE	FALSE	FALSE	FALSE	NA	NA	NA	NA	NA	NA
Boechera rectissima	plants	Tracheophyta	Magnoliopsida	Brassicales	Brassicaceae	Boechera	TRUE	TRUE	Tier1	TRUE	FALSE	FALSE	FALSE	TRUE	TRUE	FALSE	FALSE	TRUE	FALSE	FALSE	FALSE	FALSE	FALSE	FALSE	FALSE	TRUE	FALSE	TRUE	FALSE	TRUE	FALSE	FALSE	TRUE	TRUE	TRUE	FALSE	FALSE	FALSE	FALSE	FALSE	FALSE	FALSE	FALSE	FALSE	FALSE	NA	NA	NA	FALSE	FALSE	FALSE	FALSE	NA	NA	NA	NA	NA	NA
Boechera repanda	plants	Tracheophyta	Magnoliopsida	Brassicales	Brassicaceae	Boechera	TRUE	TRUE	Tier1	TRUE	TRUE	FALSE	FALSE	FALSE	TRUE	FALSE	FALSE	TRUE	TRUE	TRUE	TRUE	FALSE	FALSE	FALSE	FALSE	FALSE	FALSE	FALSE	FALSE	TRUE	FALSE	FALSE	TRUE	TRUE	FALSE	FALSE	FALSE	FALSE	TRUE	FALSE	TRUE	FALSE	TRUE	FALSE	FALSE	3.3	NA	NA	TRUE	FALSE	FALSE	FALSE	NA	NA	NA	NA	NA	NA
Boechera retrofracta	plants	Tracheophyta	Magnoliopsida	Brassicales	Brassicaceae	Boechera	TRUE	TRUE	Tier1	TRUE	FALSE	FALSE	FALSE	FALSE	TRUE	TRUE	FALSE	TRUE	TRUE	TRUE	FALSE	FALSE	TRUE	TRUE	FALSE	TRUE	FALSE	TRUE	FALSE	TRUE	TRUE	TRUE	TRUE	TRUE	TRUE	FALSE	FALSE	FALSE	FALSE	TRUE	TRUE	FALSE	TRUE	TRUE	FALSE	NA	NA	NA	FALSE	FALSE	FALSE	FALSE	NA	NA	NA	NA	NA	NA
Boechera rigidissima	plants	Tracheophyta	Magnoliopsida	Brassicales	Brassicaceae	Boechera	TRUE	TRUE	NA	FALSE	FALSE	FALSE	FALSE	FALSE	FALSE	FALSE	FALSE	FALSE	FALSE	FALSE	FALSE	FALSE	FALSE	FALSE	FALSE	FALSE	FALSE	FALSE	FALSE	TRUE	FALSE	FALSE	FALSE	TRUE	FALSE	FALSE	FALSE	FALSE	FALSE	FALSE	FALSE	FALSE	FALSE	FALSE	FALSE	1B.2	None	None	TRUE	FALSE	FALSE	FALSE	NA	NA	NA	NA	NA	NA
Boechera rollei	plants	Tracheophyta	Magnoliopsida	Brassicales	Brassicaceae	Boechera	TRUE	FALSE	NA	FALSE	FALSE	FALSE	FALSE	FALSE	FALSE	FALSE	FALSE	FALSE	FALSE	FALSE	FALSE	FALSE	FALSE	FALSE	FALSE	FALSE	FALSE	FALSE	FALSE	TRUE	FALSE	FALSE	FALSE	FALSE	FALSE	FALSE	FALSE	FALSE	FALSE	FALSE	FALSE	FALSE	FALSE	FALSE	FALSE	1B.1	None	None	TRUE	FALSE	FALSE	FALSE	NA	NA	NA	NA	NA	NA
Boechera rubicundula	plants	Tracheophyta	Magnoliopsida	Brassicales	Brassicaceae	Boechera	TRUE	FALSE	Tier3	TRUE	FALSE	FALSE	FALSE	FALSE	FALSE	FALSE	FALSE	FALSE	FALSE	FALSE	FALSE	FALSE	FALSE	FALSE	FALSE	FALSE	FALSE	FALSE	FALSE	FALSE	FALSE	FALSE	FALSE	FALSE	FALSE	FALSE	TRUE	FALSE	FALSE	FALSE	FALSE	FALSE	FALSE	FALSE	FALSE	1B.1	None	None	TRUE	FALSE	FALSE	FALSE	NA	NA	NA	NA	NA	NA
Boechera serpenticola	plants	Tracheophyta	Magnoliopsida	Brassicales	Brassicaceae	Boechera	TRUE	TRUE	Tier2	TRUE	FALSE	FALSE	FALSE	FALSE	FALSE	FALSE	FALSE	FALSE	FALSE	FALSE	FALSE	FALSE	FALSE	FALSE	FALSE	FALSE	FALSE	FALSE	FALSE	TRUE	FALSE	TRUE	FALSE	FALSE	FALSE	FALSE	FALSE	FALSE	FALSE	FALSE	FALSE	FALSE	TRUE	FALSE	FALSE	1B.2	None	None	TRUE	FALSE	FALSE	FALSE	NA	NA	NA	NA	NA	NA
Boechera shevockii	plants	Tracheophyta	Magnoliopsida	Brassicales	Brassicaceae	Boechera	TRUE	FALSE	Tier2	TRUE	FALSE	FALSE	FALSE	FALSE	TRUE	FALSE	FALSE	FALSE	FALSE	FALSE	FALSE	FALSE	FALSE	FALSE	FALSE	FALSE	FALSE	FALSE	FALSE	FALSE	FALSE	FALSE	FALSE	FALSE	FALSE	FALSE	FALSE	FALSE	FALSE	FALSE	FALSE	FALSE	FALSE	FALSE	FALSE	1B.1	None	None	TRUE	FALSE	FALSE	FALSE	NA	NA	NA	NA	NA	NA
Boechera shockleyi	plants	Tracheophyta	Magnoliopsida	Brassicales	Brassicaceae	Boechera	TRUE	TRUE	Tier1	TRUE	FALSE	FALSE	FALSE	FALSE	TRUE	FALSE	FALSE	TRUE	FALSE	FALSE	FALSE	FALSE	TRUE	TRUE	FALSE	TRUE	FALSE	FALSE	FALSE	FALSE	FALSE	FALSE	FALSE	FALSE	FALSE	FALSE	FALSE	FALSE	FALSE	FALSE	FALSE	FALSE	FALSE	TRUE	FALSE	2B.2	None	None	TRUE	FALSE	FALSE	FALSE	NA	NA	NA	NA	NA	NA
Boechera sparsiflora	plants	Tracheophyta	Magnoliopsida	Brassicales	Brassicaceae	Boechera	TRUE	TRUE	Tier1	TRUE	FALSE	FALSE	TRUE	TRUE	TRUE	TRUE	TRUE	TRUE	TRUE	TRUE	TRUE	FALSE	TRUE	FALSE	TRUE	TRUE	FALSE	TRUE	TRUE	TRUE	TRUE	TRUE	TRUE	TRUE	TRUE	FALSE	TRUE	FALSE	TRUE	TRUE	FALSE	FALSE	TRUE	TRUE	FALSE	NA	NA	NA	FALSE	TRUE	FALSE	TRUE	NA	NA	NA	NA	NA	NA
Boechera stricta	plants	Tracheophyta	Magnoliopsida	Brassicales	Brassicaceae	Boechera	TRUE	TRUE	Tier1	TRUE	TRUE	FALSE	TRUE	FALSE	TRUE	FALSE	FALSE	FALSE	FALSE	FALSE	FALSE	FALSE	FALSE	FALSE	FALSE	TRUE	FALSE	FALSE	FALSE	TRUE	FALSE	FALSE	TRUE	TRUE	FALSE	FALSE	FALSE	FALSE	FALSE	TRUE	FALSE	FALSE	FALSE	TRUE	FALSE	NA	NA	NA	FALSE	FALSE	FALSE	FALSE	NA	NA	NA	NA	NA	NA
Boechera subpinnatifida	plants	Tracheophyta	Magnoliopsida	Brassicales	Brassicaceae	Boechera	TRUE	TRUE	Tier1	TRUE	FALSE	FALSE	FALSE	FALSE	FALSE	FALSE	FALSE	FALSE	FALSE	FALSE	FALSE	FALSE	FALSE	FALSE	FALSE	FALSE	FALSE	TRUE	FALSE	TRUE	FALSE	TRUE	FALSE	TRUE	TRUE	FALSE	FALSE	FALSE	FALSE	FALSE	FALSE	FALSE	TRUE	FALSE	FALSE	NA	NA	NA	FALSE	FALSE	FALSE	FALSE	NA	NA	NA	NA	NA	NA
Boechera suffrutescens	plants	Tracheophyta	Magnoliopsida	Brassicales	Brassicaceae	Boechera	TRUE	TRUE	Tier1	TRUE	FALSE	FALSE	FALSE	FALSE	FALSE	FALSE	FALSE	FALSE	FALSE	FALSE	FALSE	FALSE	FALSE	FALSE	FALSE	TRUE	FALSE	TRUE	FALSE	TRUE	FALSE	TRUE	TRUE	TRUE	TRUE	FALSE	FALSE	FALSE	FALSE	TRUE	FALSE	FALSE	TRUE	FALSE	FALSE	CBR	NA	NA	TRUE	FALSE	FALSE	FALSE	NA	NA	NA	NA	NA	NA
Boechera tiehmii	plants	Tracheophyta	Magnoliopsida	Brassicales	Brassicaceae	Boechera	TRUE	FALSE	Tier2	TRUE	FALSE	FALSE	FALSE	FALSE	FALSE	FALSE	FALSE	FALSE	FALSE	FALSE	FALSE	FALSE	FALSE	FALSE	FALSE	FALSE	FALSE	FALSE	FALSE	FALSE	FALSE	FALSE	TRUE	TRUE	FALSE	FALSE	FALSE	FALSE	FALSE	FALSE	FALSE	FALSE	FALSE	FALSE	FALSE	1B.3	None	None	TRUE	FALSE	FALSE	FALSE	NA	NA	NA	NA	NA	NA
Boechera tularensis	plants	Tracheophyta	Magnoliopsida	Brassicales	Brassicaceae	Boechera	TRUE	TRUE	Tier2	TRUE	FALSE	FALSE	FALSE	FALSE	TRUE	FALSE	FALSE	FALSE	FALSE	FALSE	FALSE	FALSE	FALSE	FALSE	FALSE	FALSE	FALSE	FALSE	FALSE	FALSE	FALSE	FALSE	TRUE	FALSE	FALSE	FALSE	FALSE	FALSE	FALSE	FALSE	FALSE	FALSE	FALSE	FALSE	FALSE	1B.3	None	None	TRUE	FALSE	FALSE	FALSE	NA	NA	NA	NA	NA	NA
Boechera ultraalsa	plants	Streptophyta	Magnoliopsida	Brassicales	Brassicaceae	Boechera	TRUE	FALSE	NA	FALSE	FALSE	FALSE	FALSE	FALSE	FALSE	FALSE	FALSE	FALSE	FALSE	FALSE	FALSE	FALSE	FALSE	FALSE	FALSE	FALSE	FALSE	FALSE	FALSE	FALSE	FALSE	FALSE	FALSE	FALSE	FALSE	FALSE	FALSE	FALSE	FALSE	FALSE	FALSE	FALSE	TRUE	FALSE	FALSE	1B.1	None	None	TRUE	FALSE	FALSE	FALSE	NA	NA	NA	NA	NA	NA
Boechera xylopoda	plants	Tracheophyta	Magnoliopsida	Brassicales	Brassicaceae	Boechera	TRUE	TRUE	Tier1	TRUE	FALSE	FALSE	FALSE	TRUE	TRUE	TRUE	FALSE	TRUE	TRUE	FALSE	TRUE	FALSE	TRUE	TRUE	TRUE	TRUE	FALSE	FALSE	FALSE	FALSE	FALSE	FALSE	FALSE	FALSE	FALSE	FALSE	FALSE	FALSE	FALSE	FALSE	TRUE	FALSE	FALSE	TRUE	FALSE	NA	NA	NA	FALSE	FALSE	FALSE	FALSE	NA	NA	NA	NA	NA	NA
Boechera yorkii	plants	Tracheophyta	Magnoliopsida	Brassicales	Brassicaceae	Boechera	TRUE	FALSE	Tier3	TRUE	FALSE	FALSE	FALSE	FALSE	FALSE	FALSE	FALSE	FALSE	FALSE	FALSE	FALSE	FALSE	FALSE	TRUE	FALSE	FALSE	FALSE	FALSE	FALSE	FALSE	FALSE	FALSE	FALSE	FALSE	FALSE	FALSE	FALSE	FALSE	FALSE	FALSE	FALSE	FALSE	FALSE	FALSE	FALSE	1B.3	None	None	TRUE	FALSE	FALSE	FALSE	NA	NA	NA	NA	NA	NA
Boerhavia coccinea	plants	Tracheophyta	Magnoliopsida	Caryophyllales	Nyctaginaceae	Boerhavia	TRUE	TRUE	Tier1	TRUE	FALSE	TRUE	FALSE	TRUE	FALSE	TRUE	TRUE	TRUE	FALSE	TRUE	TRUE	FALSE	TRUE	FALSE	TRUE	FALSE	FALSE	FALSE	TRUE	FALSE	FALSE	FALSE	FALSE	FALSE	FALSE	FALSE	FALSE	FALSE	TRUE	FALSE	FALSE	FALSE	FALSE	FALSE	FALSE	NA	NA	NA	FALSE	FALSE	FALSE	FALSE	NA	NA	NA	NA	NA	NA
Boerhavia coulteri	plants	Tracheophyta	Magnoliopsida	Caryophyllales	Nyctaginaceae	Boerhavia	TRUE	TRUE	Tier1	TRUE	FALSE	FALSE	FALSE	FALSE	FALSE	TRUE	TRUE	TRUE	FALSE	FALSE	FALSE	FALSE	TRUE	TRUE	TRUE	FALSE	FALSE	FALSE	FALSE	FALSE	FALSE	FALSE	FALSE	FALSE	FALSE	FALSE	FALSE	FALSE	FALSE	FALSE	FALSE	FALSE	FALSE	FALSE	FALSE	CBR	NA	NA	TRUE	FALSE	FALSE	FALSE	NA	NA	NA	NA	NA	NA
Boerhavia triquetra	plants	Tracheophyta	Magnoliopsida	Caryophyllales	Nyctaginaceae	Boerhavia	TRUE	TRUE	Tier1	TRUE	FALSE	FALSE	FALSE	FALSE	FALSE	TRUE	FALSE	TRUE	FALSE	TRUE	FALSE	FALSE	TRUE	TRUE	TRUE	FALSE	FALSE	FALSE	FALSE	FALSE	FALSE	FALSE	FALSE	FALSE	FALSE	FALSE	FALSE	FALSE	FALSE	FALSE	FALSE	FALSE	FALSE	FALSE	FALSE	NA	NA	NA	NA	FALSE	FALSE	FALSE	NA	NA	NA	NA	NA	NA
Boerhavia wrightii	plants	Tracheophyta	Magnoliopsida	Caryophyllales	Nyctaginaceae	Boerhavia	TRUE	TRUE	Tier1	TRUE	FALSE	FALSE	FALSE	FALSE	FALSE	FALSE	FALSE	FALSE	FALSE	FALSE	FALSE	FALSE	TRUE	TRUE	TRUE	FALSE	FALSE	FALSE	FALSE	FALSE	FALSE	FALSE	FALSE	FALSE	FALSE	FALSE	FALSE	FALSE	FALSE	FALSE	FALSE	FALSE	FALSE	FALSE	FALSE	NA	NA	NA	FALSE	FALSE	FALSE	FALSE	NA	NA	NA	NA	NA	NA
Bolandra californica	plants	Tracheophyta	Magnoliopsida	Saxifragales	Saxifragaceae	Bolandra	TRUE	FALSE	Tier1	TRUE	FALSE	FALSE	FALSE	FALSE	FALSE	FALSE	FALSE	FALSE	FALSE	FALSE	FALSE	FALSE	FALSE	FALSE	FALSE	FALSE	FALSE	FALSE	FALSE	FALSE	FALSE	FALSE	TRUE	TRUE	FALSE	FALSE	FALSE	FALSE	FALSE	FALSE	FALSE	FALSE	FALSE	FALSE	FALSE	4.3	None	None	TRUE	FALSE	FALSE	FALSE	NA	NA	NA	NA	NA	NA
Bolboschoenus fluviatilis	plants	Tracheophyta	Liliopsida	Poales	Cyperaceae	Bolboschoenus	TRUE	TRUE	Tier1	TRUE	FALSE	TRUE	FALSE	FALSE	FALSE	FALSE	TRUE	FALSE	FALSE	FALSE	FALSE	FALSE	FALSE	FALSE	FALSE	FALSE	FALSE	FALSE	TRUE	FALSE	TRUE	TRUE	FALSE	FALSE	FALSE	TRUE	TRUE	FALSE	FALSE	FALSE	FALSE	FALSE	FALSE	FALSE	FALSE	NA	NA	NA	FALSE	TRUE	FALSE	FALSE	NA	NA	NA	NA	NA	NA
Bolboschoenus maritimus	plants	Tracheophyta	Liliopsida	Poales	Cyperaceae	Bolboschoenus	TRUE	TRUE	Tier1	TRUE	TRUE	TRUE	TRUE	FALSE	FALSE	TRUE	TRUE	FALSE	FALSE	FALSE	TRUE	TRUE	TRUE	FALSE	TRUE	TRUE	FALSE	FALSE	TRUE	TRUE	TRUE	TRUE	FALSE	TRUE	TRUE	TRUE	TRUE	TRUE	FALSE	FALSE	TRUE	TRUE	FALSE	FALSE	TRUE	NA	NA	NA	NA	TRUE	FALSE	FALSE	NA	NA	NA	NA	NA	NA
Bolboschoenus robustus	plants	Tracheophyta	Liliopsida	Poales	Cyperaceae	Bolboschoenus	TRUE	TRUE	Tier1	TRUE	FALSE	TRUE	FALSE	FALSE	FALSE	FALSE	TRUE	FALSE	FALSE	FALSE	TRUE	FALSE	TRUE	FALSE	TRUE	TRUE	FALSE	FALSE	TRUE	FALSE	TRUE	FALSE	FALSE	FALSE	TRUE	TRUE	TRUE	TRUE	FALSE	FALSE	FALSE	TRUE	FALSE	FALSE	TRUE	NA	NA	NA	FALSE	TRUE	FALSE	FALSE	NA	NA	NA	NA	NA	NA
Bothriochloa barbinodis	plants	Tracheophyta	Liliopsida	Poales	Poaceae	Bothriochloa	TRUE	TRUE	Tier1	TRUE	TRUE	TRUE	FALSE	FALSE	FALSE	TRUE	TRUE	TRUE	TRUE	TRUE	TRUE	TRUE	TRUE	TRUE	TRUE	FALSE	FALSE	FALSE	FALSE	FALSE	FALSE	FALSE	FALSE	FALSE	FALSE	TRUE	FALSE	FALSE	FALSE	FALSE	FALSE	TRUE	FALSE	FALSE	FALSE	NA	NA	NA	FALSE	TRUE	TRUE	FALSE	NA	NA	NA	NA	NA	NA
Botrychium ascendens	plants	Tracheophyta	Polypodiopsida	Ophioglossales	Ophioglossaceae	Botrychium	TRUE	FALSE	NA	FALSE	FALSE	FALSE	FALSE	FALSE	TRUE	FALSE	FALSE	FALSE	TRUE	FALSE	FALSE	FALSE	FALSE	FALSE	FALSE	FALSE	FALSE	TRUE	FALSE	FALSE	FALSE	FALSE	TRUE	TRUE	FALSE	FALSE	FALSE	FALSE	FALSE	FALSE	FALSE	FALSE	FALSE	TRUE	FALSE	2B.3	None	None	TRUE	FALSE	FALSE	FALSE	NA	NA	NA	NA	NA	NA
Botrychium campestre	plants	Tracheophyta	Polypodiopsida	Ophioglossales	Ophioglossaceae	Botrychium	TRUE	FALSE	NA	FALSE	FALSE	FALSE	FALSE	FALSE	FALSE	FALSE	FALSE	FALSE	FALSE	FALSE	FALSE	FALSE	FALSE	FALSE	FALSE	FALSE	FALSE	FALSE	FALSE	FALSE	FALSE	FALSE	TRUE	TRUE	FALSE	FALSE	FALSE	FALSE	FALSE	FALSE	FALSE	FALSE	FALSE	TRUE	FALSE	NA	NA	NA	NA	FALSE	FALSE	FALSE	NA	NA	NA	NA	NA	NA
Botrychium crenulatum	plants	Tracheophyta	Polypodiopsida	Ophioglossales	Ophioglossaceae	Botrychium	TRUE	FALSE	NA	FALSE	FALSE	FALSE	FALSE	FALSE	TRUE	FALSE	FALSE	TRUE	TRUE	FALSE	FALSE	FALSE	FALSE	FALSE	FALSE	FALSE	FALSE	TRUE	FALSE	TRUE	FALSE	FALSE	TRUE	TRUE	FALSE	FALSE	FALSE	FALSE	FALSE	FALSE	FALSE	FALSE	TRUE	TRUE	FALSE	2B.2	None	None	TRUE	FALSE	FALSE	FALSE	NA	NA	NA	NA	NA	NA
Botrychium hesperium	plants	Tracheophyta	Polypodiopsida	Ophioglossales	Ophioglossaceae	Botrychium	TRUE	FALSE	NA	FALSE	FALSE	FALSE	FALSE	FALSE	TRUE	FALSE	FALSE	FALSE	FALSE	FALSE	FALSE	FALSE	FALSE	FALSE	FALSE	FALSE	FALSE	FALSE	FALSE	FALSE	FALSE	FALSE	FALSE	FALSE	FALSE	FALSE	FALSE	FALSE	FALSE	FALSE	FALSE	FALSE	FALSE	FALSE	FALSE	NA	NA	NA	FALSE	NA	NA	FALSE	NA	NA	NA	NA	NA	NA
Botrychium minganense	plants	Tracheophyta	Polypodiopsida	Ophioglossales	Ophioglossaceae	Botrychium	TRUE	FALSE	NA	FALSE	FALSE	FALSE	FALSE	FALSE	TRUE	FALSE	FALSE	FALSE	FALSE	FALSE	FALSE	FALSE	FALSE	FALSE	FALSE	FALSE	FALSE	TRUE	FALSE	TRUE	FALSE	FALSE	TRUE	TRUE	FALSE	FALSE	FALSE	FALSE	FALSE	FALSE	FALSE	FALSE	FALSE	FALSE	FALSE	4.2	None	None	TRUE	FALSE	FALSE	FALSE	NA	NA	NA	NA	NA	NA
Botrychium montanum	plants	Tracheophyta	Polypodiopsida	Ophioglossales	Ophioglossaceae	Botrychium	TRUE	FALSE	NA	FALSE	FALSE	FALSE	FALSE	FALSE	TRUE	FALSE	FALSE	FALSE	FALSE	FALSE	FALSE	FALSE	FALSE	FALSE	FALSE	FALSE	FALSE	TRUE	FALSE	FALSE	FALSE	FALSE	TRUE	TRUE	FALSE	FALSE	FALSE	FALSE	FALSE	TRUE	FALSE	FALSE	FALSE	FALSE	FALSE	2B.1	NA	NA	TRUE	FALSE	FALSE	FALSE	NA	NA	NA	NA	NA	NA
Botrychium neolunaria	plants	Tracheophyta	Polypodiopsida	Ophioglossales	Ophioglossaceae	Botrychium	TRUE	FALSE	NA	FALSE	FALSE	FALSE	FALSE	FALSE	FALSE	FALSE	FALSE	FALSE	FALSE	FALSE	FALSE	FALSE	FALSE	FALSE	FALSE	FALSE	FALSE	TRUE	FALSE	FALSE	FALSE	FALSE	TRUE	FALSE	FALSE	FALSE	FALSE	FALSE	FALSE	FALSE	FALSE	FALSE	FALSE	TRUE	FALSE	2B.3	None	None	TRUE	NA	NA	FALSE	NA	NA	NA	NA	NA	NA
Botrychium pedunculosum	plants	Tracheophyta	Polypodiopsida	Ophioglossales	Ophioglossaceae	Botrychium	TRUE	FALSE	NA	FALSE	FALSE	FALSE	FALSE	FALSE	FALSE	FALSE	FALSE	FALSE	FALSE	FALSE	FALSE	FALSE	FALSE	FALSE	FALSE	FALSE	FALSE	FALSE	FALSE	FALSE	FALSE	FALSE	TRUE	FALSE	FALSE	FALSE	FALSE	FALSE	FALSE	FALSE	FALSE	FALSE	FALSE	FALSE	FALSE	2B.1	None	None	TRUE	NA	NA	FALSE	NA	NA	NA	NA	NA	NA
Botrychium pinnatum	plants	Tracheophyta	Polypodiopsida	Ophioglossales	Ophioglossaceae	Botrychium	TRUE	FALSE	NA	FALSE	FALSE	FALSE	FALSE	FALSE	FALSE	FALSE	FALSE	FALSE	FALSE	FALSE	FALSE	FALSE	FALSE	FALSE	FALSE	FALSE	FALSE	TRUE	FALSE	TRUE	FALSE	FALSE	FALSE	TRUE	FALSE	FALSE	FALSE	FALSE	FALSE	FALSE	FALSE	FALSE	FALSE	FALSE	FALSE	2B.3	None	None	TRUE	FALSE	FALSE	FALSE	NA	NA	NA	NA	NA	NA
Botrychium pumicola	plants	Tracheophyta	Polypodiopsida	Ophioglossales	Ophioglossaceae	Botrychium	TRUE	FALSE	NA	FALSE	FALSE	FALSE	FALSE	FALSE	FALSE	FALSE	FALSE	FALSE	FALSE	FALSE	FALSE	FALSE	FALSE	FALSE	FALSE	FALSE	FALSE	TRUE	FALSE	FALSE	FALSE	FALSE	FALSE	FALSE	FALSE	FALSE	FALSE	FALSE	FALSE	FALSE	FALSE	FALSE	FALSE	FALSE	FALSE	2B.2	None	None	TRUE	FALSE	FALSE	FALSE	NA	NA	NA	NA	NA	NA
Botrychium simplex	plants	Tracheophyta	Polypodiopsida	Ophioglossales	Ophioglossaceae	Botrychium	TRUE	FALSE	Tier2	TRUE	FALSE	FALSE	FALSE	FALSE	TRUE	FALSE	FALSE	TRUE	TRUE	FALSE	TRUE	FALSE	FALSE	FALSE	FALSE	TRUE	FALSE	TRUE	FALSE	TRUE	FALSE	FALSE	TRUE	TRUE	FALSE	FALSE	FALSE	FALSE	FALSE	TRUE	FALSE	FALSE	TRUE	TRUE	FALSE	NA	NA	NA	FALSE	FALSE	FALSE	FALSE	NA	NA	NA	NA	NA	NA
Botrychium yaaxudakeit	plants	Tracheophyta	Polypodiopsida	Ophioglossales	Ophioglossaceae	Botrychium	TRUE	FALSE	NA	FALSE	FALSE	FALSE	FALSE	FALSE	FALSE	FALSE	FALSE	FALSE	FALSE	FALSE	FALSE	FALSE	FALSE	FALSE	FALSE	FALSE	FALSE	FALSE	FALSE	FALSE	FALSE	FALSE	TRUE	FALSE	FALSE	FALSE	FALSE	FALSE	FALSE	FALSE	FALSE	FALSE	FALSE	FALSE	FALSE	2B.1	None	None	TRUE	FALSE	FALSE	FALSE	NA	NA	NA	NA	NA	NA
Botrypus virginianus	plants	Tracheophyta	Polypodiopsida	Ophioglossales	Ophioglossaceae	Botrypus	TRUE	FALSE	NA	FALSE	FALSE	FALSE	FALSE	FALSE	FALSE	FALSE	FALSE	FALSE	FALSE	FALSE	FALSE	FALSE	FALSE	FALSE	FALSE	FALSE	FALSE	TRUE	FALSE	TRUE	FALSE	FALSE	FALSE	FALSE	FALSE	FALSE	FALSE	FALSE	FALSE	FALSE	FALSE	FALSE	FALSE	FALSE	FALSE	2B.2	None	None	TRUE	FALSE	FALSE	FALSE	NA	NA	NA	NA	NA	NA
Bouteloua aristidoides	plants	Streptophyta	Magnoliopsida	Poales	Poaceae	Bouteloua	TRUE	TRUE	Tier1	TRUE	FALSE	FALSE	FALSE	FALSE	FALSE	TRUE	FALSE	TRUE	FALSE	FALSE	FALSE	FALSE	TRUE	TRUE	TRUE	FALSE	FALSE	FALSE	FALSE	FALSE	FALSE	FALSE	FALSE	FALSE	FALSE	FALSE	FALSE	FALSE	FALSE	FALSE	TRUE	FALSE	FALSE	FALSE	FALSE	NA	NA	NA	NA	FALSE	FALSE	FALSE	NA	NA	NA	NA	NA	NA
Bouteloua barbata	plants	Streptophyta	Magnoliopsida	Poales	Poaceae	Bouteloua	TRUE	TRUE	Tier1	TRUE	FALSE	TRUE	FALSE	FALSE	FALSE	TRUE	TRUE	TRUE	FALSE	TRUE	FALSE	FALSE	TRUE	TRUE	TRUE	TRUE	FALSE	FALSE	FALSE	FALSE	FALSE	FALSE	FALSE	FALSE	FALSE	FALSE	FALSE	FALSE	FALSE	FALSE	FALSE	FALSE	FALSE	FALSE	FALSE	NA	NA	NA	NA	FALSE	FALSE	FALSE	NA	NA	NA	NA	NA	NA
Bouteloua curtipendula	plants	Tracheophyta	Liliopsida	Poales	Poaceae	Bouteloua	TRUE	FALSE	Tier1	TRUE	FALSE	FALSE	FALSE	FALSE	FALSE	TRUE	FALSE	TRUE	FALSE	FALSE	FALSE	FALSE	TRUE	TRUE	TRUE	FALSE	FALSE	FALSE	TRUE	FALSE	TRUE	FALSE	FALSE	FALSE	FALSE	FALSE	FALSE	FALSE	FALSE	FALSE	FALSE	FALSE	FALSE	FALSE	FALSE	NA	NA	NA	FALSE	TRUE	TRUE	FALSE	NA	NA	NA	NA	NA	NA
Bouteloua eriopoda	plants	Tracheophyta	Liliopsida	Poales	Poaceae	Bouteloua	TRUE	FALSE	Tier1	TRUE	FALSE	FALSE	FALSE	FALSE	FALSE	FALSE	TRUE	FALSE	FALSE	FALSE	FALSE	FALSE	TRUE	TRUE	TRUE	FALSE	FALSE	FALSE	FALSE	FALSE	FALSE	FALSE	FALSE	FALSE	FALSE	FALSE	FALSE	FALSE	FALSE	FALSE	FALSE	FALSE	FALSE	FALSE	FALSE	4.2	None	None	TRUE	FALSE	FALSE	FALSE	NA	NA	NA	NA	NA	NA
Bouteloua gracilis	plants	Tracheophyta	Liliopsida	Poales	Poaceae	Bouteloua	TRUE	TRUE	Tier1	TRUE	FALSE	FALSE	TRUE	FALSE	FALSE	FALSE	TRUE	TRUE	FALSE	FALSE	TRUE	FALSE	TRUE	TRUE	FALSE	FALSE	FALSE	FALSE	FALSE	FALSE	FALSE	FALSE	FALSE	FALSE	FALSE	FALSE	FALSE	TRUE	FALSE	FALSE	FALSE	FALSE	FALSE	FALSE	FALSE	NA	NA	NA	FALSE	TRUE	TRUE	FALSE	NA	NA	NA	NA	NA	NA
Bouteloua trifida	plants	Tracheophyta	Liliopsida	Poales	Poaceae	Bouteloua	TRUE	FALSE	Tier1	TRUE	FALSE	FALSE	FALSE	FALSE	FALSE	TRUE	FALSE	FALSE	FALSE	FALSE	FALSE	FALSE	TRUE	TRUE	TRUE	FALSE	FALSE	FALSE	FALSE	FALSE	FALSE	FALSE	FALSE	FALSE	FALSE	FALSE	FALSE	FALSE	FALSE	FALSE	FALSE	FALSE	FALSE	FALSE	FALSE	2B.3	None	None	TRUE	FALSE	FALSE	FALSE	NA	NA	NA	NA	NA	NA
Bowlesia incana	plants	Tracheophyta	Magnoliopsida	Apiales	Apiaceae	Bowlesia	TRUE	TRUE	Tier1	TRUE	TRUE	TRUE	FALSE	TRUE	FALSE	TRUE	TRUE	FALSE	FALSE	TRUE	TRUE	TRUE	TRUE	TRUE	TRUE	FALSE	FALSE	FALSE	TRUE	FALSE	TRUE	FALSE	FALSE	TRUE	FALSE	TRUE	TRUE	TRUE	TRUE	FALSE	TRUE	TRUE	FALSE	FALSE	FALSE	NA	NA	NA	FALSE	FALSE	FALSE	FALSE	NA	NA	NA	NA	NA	NA
Boykinia major	plants	Tracheophyta	Magnoliopsida	Saxifragales	Saxifragaceae	Boykinia	TRUE	TRUE	Tier1	TRUE	FALSE	FALSE	FALSE	FALSE	FALSE	FALSE	FALSE	FALSE	FALSE	FALSE	FALSE	FALSE	FALSE	FALSE	FALSE	FALSE	TRUE	TRUE	FALSE	TRUE	FALSE	TRUE	TRUE	TRUE	FALSE	FALSE	FALSE	FALSE	FALSE	TRUE	FALSE	FALSE	TRUE	FALSE	TRUE	NA	NA	NA	FALSE	TRUE	FALSE	FALSE	NA	NA	NA	NA	NA	NA
Boykinia occidentalis	plants	Tracheophyta	Magnoliopsida	Saxifragales	Saxifragaceae	Boykinia	TRUE	TRUE	Tier1	TRUE	TRUE	FALSE	TRUE	FALSE	FALSE	FALSE	FALSE	FALSE	FALSE	FALSE	TRUE	FALSE	FALSE	FALSE	FALSE	FALSE	TRUE	FALSE	FALSE	TRUE	TRUE	TRUE	FALSE	TRUE	FALSE	TRUE	TRUE	FALSE	FALSE	FALSE	FALSE	FALSE	TRUE	FALSE	TRUE	NA	NA	NA	FALSE	TRUE	FALSE	TRUE	NA	NA	NA	NA	NA	NA
Boykinia rotundifolia	plants	Tracheophyta	Magnoliopsida	Saxifragales	Saxifragaceae	Boykinia	TRUE	TRUE	Tier1	TRUE	FALSE	FALSE	FALSE	FALSE	FALSE	TRUE	TRUE	TRUE	TRUE	TRUE	TRUE	FALSE	TRUE	FALSE	TRUE	FALSE	FALSE	FALSE	FALSE	TRUE	FALSE	FALSE	FALSE	FALSE	FALSE	FALSE	FALSE	FALSE	FALSE	FALSE	FALSE	FALSE	FALSE	FALSE	FALSE	CBR	NA	NA	TRUE	TRUE	FALSE	TRUE	NA	NA	NA	NA	NA	NA
Brandegea bigelovii	plants	Tracheophyta	Magnoliopsida	Cucurbitales	Cucurbitaceae	Brandegea	TRUE	FALSE	Tier1	TRUE	FALSE	FALSE	FALSE	FALSE	FALSE	FALSE	FALSE	TRUE	FALSE	TRUE	FALSE	FALSE	TRUE	TRUE	TRUE	FALSE	FALSE	FALSE	FALSE	FALSE	FALSE	FALSE	FALSE	FALSE	FALSE	FALSE	FALSE	FALSE	FALSE	FALSE	FALSE	FALSE	FALSE	FALSE	FALSE	NA	NA	NA	FALSE	FALSE	FALSE	FALSE	NA	NA	NA	NA	NA	NA
Brasenia schreberi	plants	Tracheophyta	Magnoliopsida	Nymphaeales	Cabombaceae	Brasenia	TRUE	FALSE	Tier2	TRUE	FALSE	FALSE	TRUE	FALSE	TRUE	FALSE	FALSE	FALSE	FALSE	FALSE	FALSE	FALSE	FALSE	FALSE	FALSE	FALSE	FALSE	TRUE	TRUE	TRUE	TRUE	TRUE	TRUE	TRUE	TRUE	FALSE	FALSE	FALSE	FALSE	FALSE	FALSE	FALSE	FALSE	FALSE	TRUE	2B.3	None	None	TRUE	FALSE	FALSE	FALSE	NA	NA	NA	NA	NA	NA
Brickellia atractyloides	plants	Tracheophyta	Magnoliopsida	Asterales	Asteraceae	Brickellia	TRUE	TRUE	Tier1	TRUE	FALSE	FALSE	FALSE	FALSE	FALSE	TRUE	FALSE	TRUE	FALSE	TRUE	FALSE	FALSE	TRUE	TRUE	TRUE	TRUE	FALSE	FALSE	FALSE	FALSE	FALSE	FALSE	FALSE	FALSE	FALSE	FALSE	FALSE	FALSE	FALSE	FALSE	FALSE	FALSE	FALSE	TRUE	FALSE	NA	NA	NA	FALSE	FALSE	FALSE	FALSE	NA	NA	NA	NA	NA	NA
Brickellia californica	plants	Tracheophyta	Magnoliopsida	Asterales	Asteraceae	Brickellia	TRUE	TRUE	Tier1	TRUE	TRUE	TRUE	TRUE	TRUE	TRUE	TRUE	TRUE	TRUE	TRUE	TRUE	TRUE	TRUE	TRUE	TRUE	TRUE	TRUE	TRUE	TRUE	TRUE	TRUE	TRUE	TRUE	TRUE	TRUE	FALSE	TRUE	TRUE	TRUE	TRUE	FALSE	TRUE	TRUE	TRUE	TRUE	FALSE	NA	NA	NA	FALSE	TRUE	TRUE	TRUE	NA	NA	NA	NA	NA	NA
Brickellia desertorum	plants	Tracheophyta	Magnoliopsida	Asterales	Asteraceae	Brickellia	TRUE	TRUE	Tier1	TRUE	FALSE	FALSE	FALSE	TRUE	TRUE	TRUE	TRUE	TRUE	TRUE	TRUE	FALSE	FALSE	TRUE	TRUE	TRUE	FALSE	FALSE	FALSE	FALSE	FALSE	FALSE	FALSE	FALSE	FALSE	FALSE	FALSE	FALSE	FALSE	FALSE	FALSE	FALSE	FALSE	FALSE	FALSE	FALSE	NA	NA	NA	FALSE	FALSE	FALSE	FALSE	NA	NA	NA	NA	NA	NA
Brickellia frutescens	plants	Tracheophyta	Magnoliopsida	Asterales	Asteraceae	Brickellia	TRUE	TRUE	Tier1	TRUE	FALSE	FALSE	FALSE	FALSE	FALSE	TRUE	FALSE	FALSE	FALSE	FALSE	FALSE	FALSE	FALSE	FALSE	TRUE	FALSE	FALSE	FALSE	FALSE	FALSE	FALSE	FALSE	FALSE	FALSE	FALSE	FALSE	FALSE	FALSE	FALSE	FALSE	FALSE	FALSE	FALSE	FALSE	FALSE	CBR	NA	NA	TRUE	FALSE	FALSE	FALSE	NA	NA	NA	NA	NA	NA
Brickellia grandiflora	plants	Tracheophyta	Magnoliopsida	Asterales	Asteraceae	Brickellia	TRUE	TRUE	Tier1	TRUE	FALSE	FALSE	FALSE	FALSE	FALSE	FALSE	FALSE	FALSE	TRUE	FALSE	FALSE	FALSE	FALSE	FALSE	FALSE	FALSE	FALSE	TRUE	FALSE	TRUE	FALSE	FALSE	TRUE	TRUE	TRUE	FALSE	FALSE	FALSE	FALSE	TRUE	FALSE	FALSE	TRUE	FALSE	FALSE	NA	NA	NA	FALSE	FALSE	FALSE	FALSE	NA	NA	NA	NA	NA	NA
Brickellia greenei	plants	Tracheophyta	Magnoliopsida	Asterales	Asteraceae	Brickellia	TRUE	TRUE	Tier1	TRUE	FALSE	FALSE	FALSE	FALSE	FALSE	FALSE	FALSE	FALSE	FALSE	FALSE	FALSE	FALSE	FALSE	FALSE	FALSE	FALSE	TRUE	TRUE	FALSE	TRUE	FALSE	TRUE	FALSE	TRUE	FALSE	FALSE	FALSE	FALSE	FALSE	FALSE	FALSE	FALSE	TRUE	FALSE	FALSE	NA	NA	NA	FALSE	FALSE	FALSE	FALSE	NA	NA	NA	NA	NA	NA
Brickellia incana	plants	Tracheophyta	Magnoliopsida	Asterales	Asteraceae	Brickellia	TRUE	TRUE	Tier1	TRUE	TRUE	FALSE	FALSE	FALSE	FALSE	FALSE	FALSE	FALSE	FALSE	FALSE	FALSE	FALSE	TRUE	TRUE	TRUE	FALSE	FALSE	FALSE	FALSE	FALSE	FALSE	FALSE	FALSE	FALSE	FALSE	FALSE	FALSE	FALSE	FALSE	FALSE	FALSE	FALSE	FALSE	FALSE	FALSE	NA	NA	NA	FALSE	FALSE	FALSE	FALSE	NA	NA	NA	NA	NA	NA
Brickellia knappiana	plants	Tracheophyta	Magnoliopsida	Asterales	Asteraceae	Brickellia	TRUE	TRUE	Tier1	TRUE	FALSE	FALSE	FALSE	FALSE	FALSE	TRUE	FALSE	FALSE	FALSE	FALSE	FALSE	FALSE	TRUE	TRUE	FALSE	FALSE	FALSE	FALSE	FALSE	FALSE	FALSE	FALSE	FALSE	FALSE	FALSE	FALSE	FALSE	FALSE	FALSE	FALSE	FALSE	FALSE	FALSE	FALSE	FALSE	CBR	NA	NA	TRUE	FALSE	FALSE	FALSE	NA	NA	NA	NA	NA	NA
Brickellia longifolia	plants	Tracheophyta	Magnoliopsida	Asterales	Asteraceae	Brickellia	TRUE	TRUE	Tier1	TRUE	FALSE	FALSE	FALSE	TRUE	FALSE	TRUE	FALSE	FALSE	FALSE	FALSE	TRUE	FALSE	TRUE	TRUE	FALSE	TRUE	FALSE	FALSE	FALSE	FALSE	FALSE	FALSE	FALSE	FALSE	FALSE	FALSE	FALSE	FALSE	FALSE	FALSE	FALSE	FALSE	FALSE	TRUE	FALSE	NA	NA	NA	FALSE	FALSE	FALSE	FALSE	NA	NA	NA	NA	NA	NA
Brickellia microphylla	plants	Tracheophyta	Magnoliopsida	Asterales	Asteraceae	Brickellia	TRUE	TRUE	Tier1	TRUE	FALSE	FALSE	FALSE	TRUE	TRUE	TRUE	TRUE	FALSE	TRUE	FALSE	FALSE	FALSE	TRUE	TRUE	FALSE	TRUE	FALSE	FALSE	FALSE	FALSE	FALSE	FALSE	TRUE	TRUE	TRUE	FALSE	FALSE	FALSE	FALSE	TRUE	TRUE	FALSE	FALSE	TRUE	FALSE	NA	NA	NA	FALSE	FALSE	FALSE	FALSE	NA	NA	NA	NA	NA	NA
Brickellia nevinii	plants	Tracheophyta	Magnoliopsida	Asterales	Asteraceae	Brickellia	TRUE	TRUE	Tier1	TRUE	TRUE	TRUE	FALSE	TRUE	FALSE	TRUE	TRUE	FALSE	TRUE	FALSE	TRUE	FALSE	TRUE	FALSE	FALSE	FALSE	FALSE	FALSE	FALSE	FALSE	FALSE	FALSE	FALSE	FALSE	FALSE	FALSE	FALSE	TRUE	FALSE	FALSE	TRUE	FALSE	FALSE	FALSE	FALSE	CBR	NA	NA	TRUE	TRUE	FALSE	TRUE	NA	NA	NA	NA	NA	NA
Brickellia oblongifolia	plants	Tracheophyta	Magnoliopsida	Asterales	Asteraceae	Brickellia	TRUE	TRUE	Tier1	TRUE	FALSE	FALSE	FALSE	FALSE	TRUE	TRUE	FALSE	TRUE	FALSE	TRUE	FALSE	FALSE	TRUE	TRUE	FALSE	TRUE	FALSE	FALSE	FALSE	FALSE	FALSE	FALSE	TRUE	TRUE	FALSE	FALSE	FALSE	FALSE	FALSE	FALSE	FALSE	FALSE	FALSE	TRUE	FALSE	NA	NA	NA	NA	FALSE	FALSE	FALSE	NA	NA	NA	NA	NA	NA
Brodiaea appendiculata	plants	Tracheophyta	Liliopsida	Asparagales	Asparagaceae	Brodiaea	TRUE	TRUE	Tier1	TRUE	FALSE	TRUE	TRUE	FALSE	FALSE	FALSE	FALSE	FALSE	FALSE	FALSE	FALSE	FALSE	FALSE	FALSE	FALSE	FALSE	FALSE	FALSE	TRUE	FALSE	FALSE	TRUE	FALSE	FALSE	FALSE	FALSE	TRUE	FALSE	TRUE	FALSE	FALSE	FALSE	FALSE	FALSE	FALSE	CBR	NA	NA	TRUE	TRUE	TRUE	FALSE	NA	NA	NA	NA	NA	NA
Brodiaea californica	plants	Tracheophyta	Liliopsida	Asparagales	Asparagaceae	Brodiaea	TRUE	TRUE	Tier1	TRUE	FALSE	FALSE	TRUE	FALSE	FALSE	FALSE	TRUE	FALSE	FALSE	FALSE	FALSE	FALSE	FALSE	FALSE	FALSE	FALSE	TRUE	TRUE	TRUE	TRUE	TRUE	TRUE	TRUE	TRUE	TRUE	TRUE	FALSE	FALSE	FALSE	FALSE	FALSE	FALSE	FALSE	FALSE	FALSE	NA	NA	NA	FALSE	TRUE	TRUE	FALSE	NA	NA	NA	NA	NA	NA
Brodiaea coronaria	plants	Tracheophyta	Liliopsida	Asparagales	Asparagaceae	Brodiaea	TRUE	TRUE	Tier1	TRUE	TRUE	TRUE	TRUE	TRUE	TRUE	TRUE	FALSE	FALSE	FALSE	FALSE	TRUE	TRUE	FALSE	FALSE	FALSE	FALSE	TRUE	TRUE	TRUE	TRUE	TRUE	TRUE	TRUE	TRUE	TRUE	TRUE	TRUE	TRUE	TRUE	FALSE	TRUE	FALSE	FALSE	FALSE	TRUE	NA	NA	NA	FALSE	TRUE	TRUE	FALSE	NA	NA	NA	NA	NA	NA
Brodiaea elegans	plants	Tracheophyta	Liliopsida	Asparagales	Asparagaceae	Brodiaea	TRUE	TRUE	Tier1	TRUE	FALSE	TRUE	TRUE	TRUE	TRUE	TRUE	TRUE	TRUE	TRUE	FALSE	FALSE	FALSE	FALSE	FALSE	FALSE	FALSE	TRUE	TRUE	TRUE	TRUE	TRUE	TRUE	TRUE	TRUE	TRUE	TRUE	TRUE	TRUE	TRUE	FALSE	FALSE	FALSE	TRUE	FALSE	TRUE	NA	NA	NA	NA	TRUE	TRUE	FALSE	NA	NA	NA	NA	NA	NA
Brodiaea filifolia	plants	Tracheophyta	Liliopsida	Asparagales	Asparagaceae	Brodiaea	TRUE	TRUE	Tier1	TRUE	FALSE	FALSE	FALSE	FALSE	FALSE	TRUE	TRUE	TRUE	FALSE	FALSE	FALSE	FALSE	FALSE	FALSE	FALSE	FALSE	FALSE	FALSE	FALSE	FALSE	FALSE	FALSE	FALSE	FALSE	FALSE	FALSE	FALSE	FALSE	FALSE	FALSE	FALSE	FALSE	FALSE	FALSE	FALSE	1B.1	Endangered	Threatened	TRUE	TRUE	TRUE	FALSE	NA	NA	NA	NA	NA	NA
Brodiaea insignis	plants	Tracheophyta	Liliopsida	Asparagales	Asparagaceae	Brodiaea	TRUE	TRUE	Tier1	TRUE	FALSE	TRUE	FALSE	TRUE	TRUE	FALSE	FALSE	FALSE	FALSE	FALSE	FALSE	FALSE	FALSE	FALSE	FALSE	FALSE	FALSE	FALSE	FALSE	FALSE	FALSE	FALSE	FALSE	FALSE	FALSE	FALSE	FALSE	FALSE	FALSE	FALSE	FALSE	FALSE	FALSE	FALSE	FALSE	1B.2	Endangered	None	TRUE	FALSE	TRUE	FALSE	NA	NA	NA	NA	NA	NA
Brodiaea jolonensis	plants	Tracheophyta	Liliopsida	Asparagales	Asparagaceae	Brodiaea	TRUE	TRUE	Tier1	TRUE	TRUE	FALSE	FALSE	FALSE	FALSE	TRUE	TRUE	FALSE	TRUE	FALSE	TRUE	TRUE	FALSE	FALSE	FALSE	FALSE	FALSE	FALSE	FALSE	FALSE	FALSE	FALSE	FALSE	FALSE	FALSE	TRUE	FALSE	FALSE	TRUE	FALSE	FALSE	TRUE	FALSE	FALSE	FALSE	NA	NA	NA	FALSE	TRUE	TRUE	TRUE	NA	NA	NA	NA	NA	NA
Brodiaea kinkiensis	plants	Tracheophyta	Liliopsida	Asparagales	Asparagaceae	Brodiaea	TRUE	TRUE	Tier1	TRUE	FALSE	FALSE	FALSE	FALSE	FALSE	FALSE	FALSE	FALSE	FALSE	FALSE	FALSE	FALSE	FALSE	FALSE	FALSE	FALSE	FALSE	FALSE	FALSE	FALSE	FALSE	FALSE	FALSE	FALSE	FALSE	FALSE	FALSE	FALSE	FALSE	FALSE	FALSE	TRUE	FALSE	FALSE	FALSE	1B.2	None	None	TRUE	TRUE	TRUE	FALSE	NA	NA	NA	NA	NA	NA
Brodiaea leptandra	plants	Tracheophyta	Liliopsida	Asparagales	Asparagaceae	Brodiaea	TRUE	TRUE	Tier2	TRUE	FALSE	TRUE	FALSE	FALSE	FALSE	TRUE	TRUE	FALSE	FALSE	FALSE	FALSE	FALSE	FALSE	FALSE	FALSE	FALSE	FALSE	FALSE	FALSE	FALSE	TRUE	TRUE	FALSE	FALSE	FALSE	FALSE	FALSE	FALSE	FALSE	FALSE	FALSE	FALSE	FALSE	FALSE	FALSE	1B.2	None	None	TRUE	TRUE	TRUE	FALSE	NA	NA	NA	NA	NA	NA
Brodiaea matsonii	plants	Tracheophyta	Liliopsida	Asparagales	Asparagaceae	Brodiaea	TRUE	FALSE	Tier3	TRUE	FALSE	FALSE	FALSE	FALSE	FALSE	FALSE	FALSE	FALSE	FALSE	FALSE	FALSE	FALSE	FALSE	FALSE	FALSE	FALSE	TRUE	FALSE	FALSE	TRUE	FALSE	FALSE	FALSE	FALSE	FALSE	FALSE	FALSE	FALSE	FALSE	FALSE	FALSE	FALSE	FALSE	FALSE	FALSE	1B.1	None	None	TRUE	NA	NA	FALSE	NA	NA	NA	NA	NA	NA
Brodiaea minor	plants	Tracheophyta	Liliopsida	Asparagales	Asparagaceae	Brodiaea	TRUE	TRUE	Tier1	TRUE	FALSE	TRUE	TRUE	FALSE	FALSE	FALSE	FALSE	FALSE	FALSE	FALSE	FALSE	FALSE	FALSE	FALSE	FALSE	FALSE	TRUE	TRUE	TRUE	TRUE	TRUE	FALSE	FALSE	TRUE	TRUE	FALSE	FALSE	FALSE	FALSE	FALSE	FALSE	TRUE	FALSE	FALSE	TRUE	NA	NA	NA	FALSE	TRUE	TRUE	FALSE	NA	NA	NA	NA	NA	NA
Brodiaea nana	plants	Tracheophyta	Liliopsida	Asparagales	Asparagaceae	Brodiaea	TRUE	TRUE	Tier1	TRUE	FALSE	TRUE	TRUE	FALSE	FALSE	FALSE	FALSE	FALSE	FALSE	FALSE	FALSE	FALSE	FALSE	FALSE	FALSE	FALSE	TRUE	FALSE	TRUE	FALSE	TRUE	FALSE	FALSE	FALSE	FALSE	FALSE	FALSE	FALSE	FALSE	FALSE	FALSE	FALSE	FALSE	FALSE	FALSE	NA	NA	NA	FALSE	FALSE	TRUE	FALSE	NA	NA	NA	NA	NA	NA
Brodiaea orcuttii	plants	Tracheophyta	Liliopsida	Asparagales	Asparagaceae	Brodiaea	TRUE	TRUE	Tier1	TRUE	FALSE	TRUE	FALSE	FALSE	FALSE	TRUE	TRUE	FALSE	FALSE	FALSE	FALSE	FALSE	FALSE	FALSE	FALSE	FALSE	FALSE	FALSE	FALSE	FALSE	FALSE	FALSE	TRUE	FALSE	FALSE	FALSE	FALSE	FALSE	FALSE	FALSE	FALSE	FALSE	FALSE	FALSE	FALSE	1B.1	NA	NA	TRUE	TRUE	TRUE	FALSE	NA	NA	NA	NA	NA	NA
Brodiaea pallida	plants	Tracheophyta	Liliopsida	Asparagales	Asparagaceae	Brodiaea	TRUE	TRUE	Tier2	TRUE	FALSE	TRUE	TRUE	FALSE	TRUE	FALSE	FALSE	FALSE	FALSE	FALSE	FALSE	FALSE	FALSE	FALSE	FALSE	FALSE	TRUE	FALSE	FALSE	FALSE	FALSE	FALSE	TRUE	FALSE	FALSE	FALSE	FALSE	FALSE	TRUE	FALSE	FALSE	FALSE	FALSE	FALSE	FALSE	1B.1	Endangered	Threatened	TRUE	TRUE	TRUE	FALSE	NA	NA	NA	NA	NA	NA
Brodiaea rosea	plants	Tracheophyta	Liliopsida	Asparagales	Asparagaceae	Brodiaea	TRUE	TRUE	Tier1	TRUE	FALSE	FALSE	TRUE	FALSE	FALSE	FALSE	FALSE	FALSE	FALSE	FALSE	FALSE	FALSE	FALSE	FALSE	FALSE	FALSE	TRUE	TRUE	TRUE	TRUE	TRUE	FALSE	FALSE	FALSE	TRUE	FALSE	FALSE	FALSE	FALSE	FALSE	FALSE	FALSE	TRUE	FALSE	FALSE	3.1	Endangered	None	TRUE	FALSE	TRUE	TRUE	NA	NA	NA	NA	NA	NA
Brodiaea santarosae	plants	Tracheophyta	Liliopsida	Asparagales	Asparagaceae	Brodiaea	TRUE	TRUE	Tier1	TRUE	FALSE	FALSE	FALSE	FALSE	FALSE	TRUE	FALSE	FALSE	FALSE	FALSE	FALSE	FALSE	FALSE	FALSE	FALSE	FALSE	FALSE	FALSE	FALSE	FALSE	FALSE	FALSE	FALSE	FALSE	FALSE	FALSE	FALSE	FALSE	FALSE	FALSE	FALSE	FALSE	FALSE	FALSE	FALSE	1B.2	None	None	TRUE	FALSE	TRUE	FALSE	NA	NA	NA	NA	NA	NA
Brodiaea sierrae	plants	Tracheophyta	Liliopsida	Asparagales	Asparagaceae	Brodiaea	TRUE	TRUE	Tier1	TRUE	FALSE	FALSE	TRUE	FALSE	FALSE	FALSE	FALSE	FALSE	FALSE	FALSE	FALSE	FALSE	FALSE	FALSE	FALSE	FALSE	TRUE	FALSE	TRUE	FALSE	FALSE	FALSE	FALSE	TRUE	FALSE	FALSE	FALSE	FALSE	FALSE	FALSE	FALSE	FALSE	FALSE	FALSE	FALSE	4.3	None	None	TRUE	FALSE	TRUE	FALSE	NA	NA	NA	NA	NA	NA
Brodiaea stellaris	plants	Tracheophyta	Liliopsida	Asparagales	Asparagaceae	Brodiaea	TRUE	TRUE	Tier2	TRUE	FALSE	TRUE	FALSE	FALSE	FALSE	FALSE	FALSE	FALSE	FALSE	FALSE	FALSE	FALSE	FALSE	FALSE	FALSE	FALSE	FALSE	FALSE	FALSE	FALSE	TRUE	TRUE	FALSE	FALSE	FALSE	TRUE	FALSE	FALSE	FALSE	FALSE	FALSE	FALSE	FALSE	FALSE	TRUE	NA	NA	NA	FALSE	TRUE	TRUE	FALSE	NA	NA	NA	NA	NA	NA
Brodiaea terrestris	plants	Tracheophyta	Liliopsida	Asparagales	Asparagaceae	Brodiaea	TRUE	TRUE	Tier1	TRUE	TRUE	TRUE	FALSE	TRUE	TRUE	TRUE	TRUE	TRUE	TRUE	TRUE	TRUE	FALSE	FALSE	FALSE	FALSE	FALSE	FALSE	FALSE	TRUE	TRUE	TRUE	TRUE	FALSE	FALSE	FALSE	TRUE	TRUE	TRUE	TRUE	FALSE	TRUE	FALSE	FALSE	FALSE	TRUE	NA	NA	NA	FALSE	TRUE	TRUE	FALSE	NA	NA	NA	NA	NA	NA
Bromus arizonicus	plants	Tracheophyta	Liliopsida	Poales	Poaceae	Bromus	TRUE	TRUE	Tier1	TRUE	TRUE	TRUE	FALSE	FALSE	FALSE	TRUE	TRUE	FALSE	TRUE	TRUE	TRUE	TRUE	TRUE	FALSE	TRUE	TRUE	FALSE	FALSE	TRUE	FALSE	FALSE	TRUE	FALSE	TRUE	FALSE	TRUE	FALSE	TRUE	FALSE	FALSE	FALSE	TRUE	FALSE	FALSE	FALSE	NA	NA	NA	FALSE	TRUE	FALSE	TRUE	NA	NA	NA	NA	NA	NA
Bromus ciliatus	plants	Streptophyta	Magnoliopsida	Poales	Poaceae	Bromus	TRUE	TRUE	Tier1	TRUE	FALSE	FALSE	TRUE	FALSE	TRUE	TRUE	FALSE	TRUE	TRUE	TRUE	FALSE	FALSE	FALSE	FALSE	FALSE	TRUE	TRUE	TRUE	FALSE	TRUE	FALSE	TRUE	TRUE	TRUE	TRUE	FALSE	FALSE	FALSE	FALSE	FALSE	FALSE	FALSE	TRUE	TRUE	TRUE	NA	NA	NA	FALSE	TRUE	FALSE	FALSE	NA	NA	NA	NA	NA	NA
Bromus grandis	plants	Tracheophyta	Liliopsida	Poales	Poaceae	Bromus	TRUE	TRUE	Tier1	TRUE	TRUE	FALSE	FALSE	FALSE	TRUE	TRUE	TRUE	TRUE	TRUE	TRUE	TRUE	FALSE	FALSE	FALSE	TRUE	FALSE	FALSE	TRUE	FALSE	FALSE	TRUE	FALSE	TRUE	TRUE	FALSE	TRUE	TRUE	TRUE	TRUE	FALSE	FALSE	FALSE	FALSE	FALSE	FALSE	NA	NA	NA	FALSE	FALSE	FALSE	TRUE	NA	NA	NA	NA	NA	NA
Bromus hallii	plants	Streptophyta	Magnoliopsida	Poales	Poaceae	Bromus	TRUE	TRUE	Tier1	TRUE	FALSE	FALSE	FALSE	TRUE	TRUE	TRUE	FALSE	TRUE	TRUE	TRUE	FALSE	FALSE	FALSE	FALSE	FALSE	FALSE	FALSE	FALSE	FALSE	FALSE	FALSE	FALSE	FALSE	FALSE	FALSE	FALSE	FALSE	FALSE	FALSE	FALSE	TRUE	FALSE	FALSE	FALSE	FALSE	NA	NA	NA	FALSE	FALSE	FALSE	FALSE	NA	NA	NA	NA	NA	NA
Bromus laevipes	plants	Tracheophyta	Liliopsida	Poales	Poaceae	Bromus	TRUE	TRUE	Tier1	TRUE	TRUE	TRUE	TRUE	TRUE	TRUE	TRUE	TRUE	TRUE	TRUE	TRUE	TRUE	TRUE	FALSE	FALSE	FALSE	FALSE	TRUE	TRUE	TRUE	TRUE	TRUE	TRUE	TRUE	TRUE	TRUE	TRUE	TRUE	TRUE	TRUE	FALSE	TRUE	TRUE	TRUE	FALSE	TRUE	NA	NA	NA	FALSE	TRUE	FALSE	TRUE	NA	NA	NA	NA	NA	NA
Bromus orcuttianus	plants	Streptophyta	Magnoliopsida	Poales	Poaceae	Bromus	TRUE	TRUE	Tier1	TRUE	TRUE	FALSE	TRUE	FALSE	TRUE	TRUE	FALSE	TRUE	TRUE	TRUE	TRUE	FALSE	FALSE	FALSE	FALSE	FALSE	TRUE	TRUE	FALSE	TRUE	TRUE	TRUE	TRUE	TRUE	TRUE	TRUE	FALSE	FALSE	FALSE	TRUE	TRUE	FALSE	TRUE	FALSE	FALSE	NA	NA	NA	FALSE	TRUE	FALSE	FALSE	NA	NA	NA	NA	NA	NA
Bromus porteri	plants	Tracheophyta	Liliopsida	Poales	Poaceae	Bromus	TRUE	TRUE	Tier1	TRUE	FALSE	FALSE	FALSE	FALSE	TRUE	FALSE	FALSE	TRUE	TRUE	FALSE	TRUE	FALSE	FALSE	FALSE	FALSE	TRUE	FALSE	FALSE	FALSE	FALSE	TRUE	TRUE	TRUE	TRUE	FALSE	FALSE	FALSE	TRUE	FALSE	FALSE	TRUE	FALSE	TRUE	TRUE	FALSE	NA	NA	NA	FALSE	TRUE	FALSE	FALSE	NA	NA	NA	NA	NA	NA
Bromus pseudolaevipes	plants	Tracheophyta	Liliopsida	Poales	Poaceae	Bromus	TRUE	TRUE	Tier1	TRUE	TRUE	FALSE	FALSE	FALSE	FALSE	TRUE	TRUE	TRUE	TRUE	TRUE	TRUE	TRUE	FALSE	FALSE	FALSE	FALSE	FALSE	FALSE	FALSE	TRUE	TRUE	TRUE	FALSE	FALSE	FALSE	TRUE	TRUE	TRUE	FALSE	FALSE	FALSE	TRUE	TRUE	FALSE	TRUE	NA	NA	NA	FALSE	TRUE	FALSE	TRUE	NA	NA	NA	NA	NA	NA
Bromus richardsonii	plants	Tracheophyta	Liliopsida	Poales	Poaceae	Bromus	TRUE	TRUE	Tier1	TRUE	FALSE	FALSE	FALSE	FALSE	FALSE	TRUE	FALSE	TRUE	FALSE	TRUE	FALSE	FALSE	TRUE	FALSE	FALSE	FALSE	FALSE	FALSE	FALSE	TRUE	FALSE	FALSE	TRUE	TRUE	FALSE	FALSE	FALSE	FALSE	FALSE	FALSE	FALSE	FALSE	TRUE	FALSE	FALSE	NA	NA	NA	FALSE	TRUE	FALSE	FALSE	NA	NA	NA	NA	NA	NA
Bromus sitchensis	plants	Tracheophyta	Liliopsida	Poales	Poaceae	Bromus	TRUE	TRUE	Tier1	TRUE	TRUE	TRUE	TRUE	TRUE	TRUE	TRUE	TRUE	TRUE	TRUE	TRUE	TRUE	TRUE	TRUE	TRUE	TRUE	TRUE	TRUE	TRUE	TRUE	TRUE	TRUE	TRUE	TRUE	TRUE	TRUE	TRUE	TRUE	TRUE	TRUE	TRUE	TRUE	TRUE	TRUE	TRUE	TRUE	NA	NA	NA	FALSE	TRUE	TRUE	TRUE	NA	NA	NA	NA	NA	NA
Bromus suksdorfii	plants	Tracheophyta	Liliopsida	Poales	Poaceae	Bromus	TRUE	TRUE	Tier1	TRUE	FALSE	FALSE	FALSE	FALSE	TRUE	FALSE	FALSE	FALSE	FALSE	FALSE	FALSE	FALSE	FALSE	FALSE	FALSE	TRUE	TRUE	TRUE	FALSE	TRUE	FALSE	FALSE	TRUE	TRUE	TRUE	TRUE	FALSE	FALSE	FALSE	TRUE	FALSE	FALSE	TRUE	FALSE	FALSE	NA	NA	NA	FALSE	TRUE	FALSE	FALSE	NA	NA	NA	NA	NA	NA
Bromus vulgaris	plants	Tracheophyta	Liliopsida	Poales	Poaceae	Bromus	TRUE	TRUE	Tier1	TRUE	TRUE	FALSE	TRUE	FALSE	FALSE	FALSE	FALSE	FALSE	FALSE	FALSE	FALSE	FALSE	FALSE	FALSE	FALSE	FALSE	TRUE	TRUE	TRUE	TRUE	TRUE	TRUE	TRUE	TRUE	FALSE	TRUE	TRUE	FALSE	TRUE	FALSE	FALSE	FALSE	TRUE	FALSE	TRUE	NA	NA	NA	FALSE	TRUE	FALSE	TRUE	NA	NA	NA	NA	NA	NA
Buddleja utahensis	plants	Tracheophyta	Magnoliopsida	Lamiales	Scrophulariaceae	Buddleja	TRUE	TRUE	Tier1	TRUE	FALSE	FALSE	FALSE	FALSE	FALSE	FALSE	FALSE	FALSE	FALSE	FALSE	FALSE	FALSE	TRUE	TRUE	FALSE	FALSE	FALSE	FALSE	FALSE	FALSE	FALSE	FALSE	FALSE	FALSE	FALSE	FALSE	FALSE	FALSE	FALSE	FALSE	FALSE	FALSE	FALSE	FALSE	FALSE	CBR	NA	NA	TRUE	FALSE	FALSE	FALSE	NA	NA	NA	NA	NA	NA
Bulbostylis capillaris	plants	Tracheophyta	Liliopsida	Poales	Cyperaceae	Bulbostylis	TRUE	FALSE	Tier2	TRUE	FALSE	FALSE	TRUE	FALSE	FALSE	FALSE	FALSE	FALSE	FALSE	FALSE	FALSE	FALSE	FALSE	TRUE	FALSE	FALSE	FALSE	TRUE	FALSE	TRUE	FALSE	FALSE	TRUE	TRUE	FALSE	FALSE	FALSE	FALSE	FALSE	FALSE	FALSE	FALSE	FALSE	FALSE	FALSE	4.2	None	None	TRUE	FALSE	FALSE	FALSE	NA	NA	NA	NA	NA	NA
Bursera microphylla	plants	Tracheophyta	Magnoliopsida	Sapindales	Burseraceae	Bursera	TRUE	TRUE	Tier2	TRUE	FALSE	FALSE	FALSE	FALSE	FALSE	TRUE	FALSE	FALSE	FALSE	FALSE	FALSE	FALSE	FALSE	FALSE	TRUE	FALSE	FALSE	FALSE	FALSE	FALSE	FALSE	FALSE	FALSE	FALSE	FALSE	FALSE	FALSE	FALSE	FALSE	FALSE	FALSE	FALSE	FALSE	FALSE	FALSE	2B.3	None	None	TRUE	TRUE	TRUE	FALSE	NA	NA	NA	NA	NA	NA
Cacaliopsis nardosmia	plants	Tracheophyta	Magnoliopsida	Asterales	Asteraceae	Cacaliopsis	TRUE	TRUE	Tier1	TRUE	FALSE	FALSE	FALSE	FALSE	FALSE	FALSE	FALSE	FALSE	FALSE	FALSE	FALSE	FALSE	FALSE	FALSE	FALSE	FALSE	FALSE	FALSE	FALSE	TRUE	TRUE	TRUE	FALSE	FALSE	FALSE	FALSE	FALSE	FALSE	FALSE	FALSE	FALSE	FALSE	TRUE	FALSE	FALSE	NA	NA	NA	FALSE	TRUE	FALSE	FALSE	NA	NA	NA	NA	NA	NA
Calamagrostis bolanderi	plants	Tracheophyta	Liliopsida	Poales	Poaceae	Calamagrostis	TRUE	TRUE	Tier1	TRUE	FALSE	FALSE	FALSE	FALSE	FALSE	FALSE	FALSE	FALSE	FALSE	FALSE	FALSE	FALSE	FALSE	FALSE	FALSE	FALSE	FALSE	FALSE	FALSE	FALSE	FALSE	TRUE	FALSE	TRUE	FALSE	FALSE	FALSE	FALSE	FALSE	FALSE	FALSE	FALSE	FALSE	FALSE	TRUE	4.2	None	None	TRUE	TRUE	FALSE	FALSE	NA	NA	NA	NA	NA	NA
Calamagrostis breweri	plants	Tracheophyta	Liliopsida	Poales	Poaceae	Calamagrostis	TRUE	TRUE	Tier1	TRUE	FALSE	TRUE	FALSE	FALSE	TRUE	FALSE	FALSE	FALSE	FALSE	FALSE	FALSE	FALSE	FALSE	FALSE	FALSE	FALSE	FALSE	FALSE	FALSE	TRUE	FALSE	FALSE	TRUE	TRUE	FALSE	FALSE	FALSE	FALSE	FALSE	FALSE	FALSE	FALSE	FALSE	FALSE	FALSE	NA	NA	NA	FALSE	FALSE	FALSE	FALSE	NA	NA	NA	NA	NA	NA
Calamagrostis canadensis	plants	Tracheophyta	Liliopsida	Poales	Poaceae	Calamagrostis	TRUE	TRUE	Tier1	TRUE	FALSE	FALSE	FALSE	FALSE	TRUE	FALSE	FALSE	FALSE	FALSE	FALSE	FALSE	FALSE	FALSE	FALSE	FALSE	TRUE	FALSE	TRUE	FALSE	TRUE	FALSE	FALSE	TRUE	TRUE	FALSE	TRUE	TRUE	FALSE	TRUE	TRUE	FALSE	FALSE	TRUE	TRUE	TRUE	NA	NA	NA	FALSE	TRUE	FALSE	FALSE	NA	NA	NA	NA	NA	NA
Calamagrostis foliosa	plants	Tracheophyta	Liliopsida	Poales	Poaceae	Calamagrostis	TRUE	FALSE	Tier3	TRUE	FALSE	FALSE	FALSE	FALSE	FALSE	FALSE	FALSE	FALSE	FALSE	FALSE	FALSE	FALSE	FALSE	FALSE	FALSE	FALSE	FALSE	FALSE	FALSE	TRUE	FALSE	TRUE	FALSE	FALSE	FALSE	FALSE	FALSE	FALSE	FALSE	FALSE	FALSE	FALSE	FALSE	FALSE	TRUE	4.2	Rare	None	TRUE	TRUE	FALSE	FALSE	NA	NA	NA	NA	NA	NA
Calamagrostis koelerioides	plants	Tracheophyta	Liliopsida	Poales	Poaceae	Calamagrostis	TRUE	TRUE	Tier1	TRUE	TRUE	FALSE	FALSE	FALSE	FALSE	TRUE	TRUE	FALSE	FALSE	FALSE	TRUE	FALSE	FALSE	FALSE	TRUE	FALSE	FALSE	TRUE	FALSE	TRUE	TRUE	TRUE	FALSE	TRUE	FALSE	TRUE	TRUE	FALSE	FALSE	FALSE	FALSE	FALSE	TRUE	FALSE	TRUE	CBR	NA	NA	TRUE	FALSE	FALSE	TRUE	NA	NA	NA	NA	NA	NA
Calamagrostis muiriana	plants	Tracheophyta	Liliopsida	Poales	Poaceae	Calamagrostis	TRUE	TRUE	Tier1	TRUE	FALSE	FALSE	FALSE	FALSE	TRUE	FALSE	FALSE	FALSE	FALSE	FALSE	FALSE	FALSE	FALSE	FALSE	FALSE	TRUE	FALSE	FALSE	FALSE	FALSE	FALSE	FALSE	TRUE	FALSE	FALSE	FALSE	FALSE	FALSE	TRUE	FALSE	FALSE	FALSE	FALSE	FALSE	FALSE	NA	NA	NA	FALSE	FALSE	FALSE	FALSE	NA	NA	NA	NA	NA	NA
Calamagrostis nutkaensis	plants	Tracheophyta	Liliopsida	Poales	Poaceae	Calamagrostis	TRUE	TRUE	Tier1	TRUE	TRUE	FALSE	FALSE	FALSE	FALSE	FALSE	FALSE	FALSE	FALSE	FALSE	FALSE	FALSE	FALSE	FALSE	FALSE	FALSE	FALSE	FALSE	FALSE	TRUE	FALSE	TRUE	FALSE	FALSE	FALSE	TRUE	TRUE	FALSE	FALSE	FALSE	FALSE	FALSE	FALSE	FALSE	TRUE	NA	NA	NA	FALSE	TRUE	FALSE	FALSE	NA	NA	NA	NA	NA	NA
Calamagrostis ophitidis	plants	Tracheophyta	Liliopsida	Poales	Poaceae	Calamagrostis	TRUE	TRUE	Tier1	TRUE	FALSE	FALSE	FALSE	FALSE	FALSE	FALSE	FALSE	FALSE	FALSE	FALSE	FALSE	FALSE	FALSE	FALSE	FALSE	FALSE	FALSE	FALSE	FALSE	FALSE	TRUE	TRUE	FALSE	TRUE	FALSE	TRUE	TRUE	FALSE	FALSE	FALSE	FALSE	FALSE	FALSE	FALSE	FALSE	4.3	None	None	TRUE	TRUE	FALSE	TRUE	NA	NA	NA	NA	NA	NA
Calamagrostis purpurascens	plants	Tracheophyta	Liliopsida	Poales	Poaceae	Calamagrostis	TRUE	TRUE	Tier1	TRUE	FALSE	FALSE	FALSE	FALSE	TRUE	FALSE	FALSE	FALSE	FALSE	FALSE	FALSE	FALSE	FALSE	FALSE	FALSE	TRUE	FALSE	TRUE	FALSE	TRUE	TRUE	FALSE	TRUE	FALSE	FALSE	FALSE	TRUE	FALSE	FALSE	FALSE	FALSE	FALSE	FALSE	TRUE	FALSE	NA	NA	NA	FALSE	FALSE	FALSE	FALSE	NA	NA	NA	NA	NA	NA
Calamagrostis rubescens	plants	Tracheophyta	Liliopsida	Poales	Poaceae	Calamagrostis	TRUE	TRUE	Tier1	TRUE	TRUE	FALSE	FALSE	FALSE	FALSE	FALSE	FALSE	FALSE	FALSE	FALSE	FALSE	TRUE	FALSE	FALSE	FALSE	FALSE	FALSE	FALSE	FALSE	TRUE	TRUE	TRUE	FALSE	TRUE	FALSE	TRUE	TRUE	FALSE	FALSE	FALSE	FALSE	FALSE	FALSE	FALSE	TRUE	NA	NA	NA	FALSE	TRUE	FALSE	TRUE	NA	NA	NA	NA	NA	NA
Calamagrostis stricta	plants	Tracheophyta	Liliopsida	Poales	Poaceae	Calamagrostis	TRUE	TRUE	Tier1	TRUE	FALSE	FALSE	FALSE	FALSE	TRUE	FALSE	FALSE	TRUE	FALSE	FALSE	FALSE	FALSE	FALSE	FALSE	FALSE	TRUE	FALSE	TRUE	FALSE	TRUE	FALSE	TRUE	TRUE	TRUE	TRUE	TRUE	TRUE	TRUE	FALSE	TRUE	FALSE	FALSE	TRUE	TRUE	TRUE	NA	NA	NA	FALSE	TRUE	FALSE	FALSE	NA	NA	NA	NA	NA	NA
Calandrinia breweri	plants	Tracheophyta	Magnoliopsida	Caryophyllales	Montiaceae	Calandrinia	TRUE	TRUE	Tier1	TRUE	TRUE	TRUE	FALSE	TRUE	TRUE	TRUE	TRUE	FALSE	TRUE	FALSE	TRUE	TRUE	FALSE	FALSE	FALSE	FALSE	FALSE	FALSE	FALSE	TRUE	TRUE	TRUE	TRUE	FALSE	FALSE	TRUE	TRUE	FALSE	TRUE	FALSE	FALSE	FALSE	TRUE	FALSE	FALSE	4.2	None	None	TRUE	FALSE	FALSE	TRUE	NA	NA	NA	NA	NA	NA
Calandrinia menziesii	plants	Tracheophyta	Magnoliopsida	Caryophyllales	Montiaceae	Calandrinia	TRUE	TRUE	Tier1	TRUE	TRUE	TRUE	TRUE	TRUE	TRUE	TRUE	TRUE	TRUE	TRUE	TRUE	TRUE	TRUE	TRUE	FALSE	TRUE	FALSE	TRUE	TRUE	TRUE	TRUE	TRUE	TRUE	TRUE	TRUE	TRUE	TRUE	TRUE	TRUE	TRUE	FALSE	TRUE	TRUE	FALSE	FALSE	TRUE	NA	NA	NA	FALSE	TRUE	TRUE	FALSE	NA	NA	NA	NA	NA	NA
California macrophylla	plants	Tracheophyta	Magnoliopsida	Geraniales	Geraniaceae	California	TRUE	TRUE	Tier1	TRUE	TRUE	TRUE	FALSE	TRUE	TRUE	TRUE	TRUE	FALSE	FALSE	FALSE	TRUE	FALSE	FALSE	FALSE	FALSE	FALSE	FALSE	FALSE	TRUE	FALSE	TRUE	FALSE	FALSE	FALSE	FALSE	TRUE	TRUE	TRUE	FALSE	FALSE	TRUE	TRUE	FALSE	FALSE	FALSE	CBR	NA	NA	TRUE	FALSE	FALSE	FALSE	NA	NA	NA	NA	NA	NA
Calliandra eriophylla	plants	Tracheophyta	Magnoliopsida	Fabales	Fabaceae	Calliandra	TRUE	TRUE	Tier1	TRUE	FALSE	FALSE	FALSE	FALSE	FALSE	FALSE	TRUE	FALSE	FALSE	FALSE	FALSE	FALSE	TRUE	FALSE	TRUE	FALSE	FALSE	FALSE	FALSE	FALSE	FALSE	FALSE	FALSE	FALSE	FALSE	FALSE	FALSE	FALSE	FALSE	FALSE	FALSE	FALSE	FALSE	FALSE	FALSE	2B.3	None	None	TRUE	TRUE	TRUE	FALSE	NA	NA	NA	NA	NA	NA
Calliscirpus brachythrix	plants	Tracheophyta	Liliopsida	Poales	Cyperaceae	Calliscirpus	TRUE	FALSE	Tier1	TRUE	FALSE	FALSE	FALSE	FALSE	TRUE	FALSE	FALSE	FALSE	FALSE	FALSE	FALSE	FALSE	FALSE	FALSE	FALSE	FALSE	FALSE	FALSE	FALSE	FALSE	FALSE	FALSE	TRUE	TRUE	FALSE	FALSE	FALSE	FALSE	FALSE	FALSE	FALSE	FALSE	FALSE	FALSE	FALSE	NA	NA	NA	FALSE	FALSE	FALSE	FALSE	NA	NA	NA	NA	NA	NA
Calliscirpus criniger	plants	Tracheophyta	Liliopsida	Poales	Cyperaceae	Calliscirpus	TRUE	FALSE	Tier1	TRUE	FALSE	FALSE	FALSE	FALSE	TRUE	FALSE	FALSE	FALSE	FALSE	FALSE	FALSE	FALSE	FALSE	FALSE	FALSE	TRUE	FALSE	FALSE	FALSE	TRUE	FALSE	TRUE	TRUE	TRUE	FALSE	FALSE	FALSE	FALSE	FALSE	FALSE	FALSE	FALSE	FALSE	FALSE	FALSE	NA	NA	NA	FALSE	FALSE	FALSE	FALSE	NA	NA	NA	NA	NA	NA
Callitriche fassettii	plants	Tracheophyta	Magnoliopsida	Lamiales	Plantaginaceae	Callitriche	TRUE	FALSE	NA	FALSE	FALSE	TRUE	TRUE	FALSE	FALSE	FALSE	FALSE	FALSE	FALSE	FALSE	FALSE	FALSE	FALSE	FALSE	FALSE	FALSE	TRUE	TRUE	TRUE	FALSE	TRUE	FALSE	FALSE	TRUE	TRUE	TRUE	FALSE	FALSE	TRUE	FALSE	FALSE	FALSE	FALSE	FALSE	FALSE	NA	NA	NA	FALSE	FALSE	FALSE	FALSE	NA	NA	NA	NA	NA	NA
Callitriche heterophylla	plants	Tracheophyta	Magnoliopsida	Lamiales	Plantaginaceae	Callitriche	TRUE	TRUE	Tier1	TRUE	TRUE	TRUE	TRUE	TRUE	TRUE	TRUE	TRUE	TRUE	FALSE	FALSE	TRUE	FALSE	FALSE	FALSE	FALSE	TRUE	TRUE	FALSE	TRUE	TRUE	TRUE	TRUE	TRUE	TRUE	TRUE	TRUE	TRUE	FALSE	TRUE	TRUE	FALSE	FALSE	TRUE	FALSE	TRUE	NA	NA	NA	FALSE	FALSE	FALSE	FALSE	NA	NA	NA	NA	NA	NA
Callitriche longipedunculata	plants	Tracheophyta	Magnoliopsida	Lamiales	Plantaginaceae	Callitriche	TRUE	TRUE	Tier2	TRUE	FALSE	TRUE	TRUE	FALSE	FALSE	TRUE	TRUE	FALSE	FALSE	FALSE	FALSE	FALSE	FALSE	FALSE	FALSE	FALSE	TRUE	FALSE	TRUE	FALSE	TRUE	FALSE	FALSE	FALSE	FALSE	FALSE	FALSE	TRUE	FALSE	FALSE	FALSE	FALSE	FALSE	FALSE	FALSE	NA	NA	NA	FALSE	FALSE	FALSE	FALSE	NA	NA	NA	NA	NA	NA
Callitriche marginata	plants	Tracheophyta	Magnoliopsida	Lamiales	Plantaginaceae	Callitriche	TRUE	TRUE	Tier1	TRUE	TRUE	TRUE	TRUE	TRUE	FALSE	TRUE	TRUE	FALSE	FALSE	FALSE	TRUE	FALSE	FALSE	FALSE	FALSE	FALSE	TRUE	FALSE	TRUE	FALSE	TRUE	TRUE	TRUE	TRUE	FALSE	TRUE	TRUE	TRUE	TRUE	FALSE	TRUE	TRUE	TRUE	FALSE	TRUE	NA	NA	NA	FALSE	FALSE	FALSE	TRUE	NA	NA	NA	NA	NA	NA
Callitriche palustris	plants	Tracheophyta	Magnoliopsida	Lamiales	Plantaginaceae	Callitriche	TRUE	TRUE	Tier1	TRUE	TRUE	TRUE	TRUE	FALSE	TRUE	TRUE	TRUE	TRUE	FALSE	FALSE	FALSE	FALSE	FALSE	FALSE	FALSE	FALSE	FALSE	TRUE	FALSE	TRUE	TRUE	TRUE	TRUE	TRUE	TRUE	FALSE	TRUE	FALSE	TRUE	TRUE	FALSE	FALSE	FALSE	TRUE	TRUE	NA	NA	NA	FALSE	FALSE	FALSE	FALSE	NA	NA	NA	NA	NA	NA
Callitriche trochlearis	plants	Tracheophyta	Magnoliopsida	Lamiales	Plantaginaceae	Callitriche	TRUE	TRUE	Tier3	TRUE	TRUE	TRUE	TRUE	FALSE	FALSE	FALSE	FALSE	FALSE	FALSE	FALSE	FALSE	FALSE	FALSE	FALSE	FALSE	FALSE	TRUE	FALSE	TRUE	FALSE	FALSE	TRUE	FALSE	FALSE	FALSE	TRUE	TRUE	FALSE	TRUE	FALSE	FALSE	FALSE	FALSE	FALSE	TRUE	NA	NA	NA	FALSE	FALSE	FALSE	FALSE	NA	NA	NA	NA	NA	NA
Callitropsis nootkatensis	plants	Tracheophyta	Pinopsida	Cupressales	Cupressaceae	Callitropsis	TRUE	FALSE	NA	FALSE	FALSE	FALSE	FALSE	FALSE	FALSE	FALSE	FALSE	FALSE	FALSE	FALSE	FALSE	FALSE	FALSE	FALSE	FALSE	FALSE	FALSE	TRUE	FALSE	TRUE	FALSE	FALSE	FALSE	FALSE	FALSE	FALSE	FALSE	FALSE	FALSE	FALSE	FALSE	FALSE	FALSE	FALSE	FALSE	4.3	None	None	TRUE	TRUE	FALSE	FALSE	NA	NA	NA	NA	NA	NA
Calocedrus decurrens	plants	Tracheophyta	Pinopsida	Cupressales	Cupressaceae	Calocedrus	TRUE	TRUE	NA	FALSE	TRUE	TRUE	TRUE	TRUE	TRUE	TRUE	TRUE	TRUE	TRUE	TRUE	TRUE	FALSE	TRUE	FALSE	FALSE	TRUE	TRUE	TRUE	TRUE	TRUE	TRUE	TRUE	TRUE	TRUE	TRUE	TRUE	TRUE	TRUE	TRUE	TRUE	TRUE	TRUE	TRUE	FALSE	TRUE	NA	NA	NA	FALSE	TRUE	FALSE	FALSE	NA	NA	NA	NA	NA	NA
Calochortus albus	plants	Tracheophyta	Liliopsida	Liliales	Liliaceae	Calochortus	TRUE	TRUE	Tier1	TRUE	TRUE	TRUE	TRUE	TRUE	TRUE	TRUE	TRUE	TRUE	TRUE	FALSE	TRUE	TRUE	TRUE	FALSE	FALSE	FALSE	TRUE	TRUE	TRUE	FALSE	TRUE	FALSE	TRUE	TRUE	FALSE	TRUE	TRUE	TRUE	TRUE	FALSE	FALSE	FALSE	FALSE	FALSE	FALSE	CBR	NA	NA	TRUE	TRUE	TRUE	TRUE	NA	NA	NA	NA	NA	NA
Calochortus amabilis	plants	Tracheophyta	Liliopsida	Liliales	Liliaceae	Calochortus	TRUE	TRUE	Tier1	TRUE	FALSE	TRUE	TRUE	FALSE	FALSE	FALSE	FALSE	FALSE	TRUE	FALSE	FALSE	FALSE	FALSE	FALSE	FALSE	FALSE	FALSE	FALSE	TRUE	FALSE	TRUE	TRUE	FALSE	TRUE	FALSE	TRUE	TRUE	FALSE	FALSE	FALSE	FALSE	FALSE	TRUE	FALSE	FALSE	NA	NA	NA	FALSE	TRUE	TRUE	TRUE	NA	NA	NA	NA	NA	NA
Calochortus amoenus	plants	Tracheophyta	Liliopsida	Liliales	Liliaceae	Calochortus	TRUE	TRUE	Tier1	TRUE	FALSE	TRUE	FALSE	TRUE	TRUE	FALSE	FALSE	FALSE	TRUE	FALSE	FALSE	FALSE	FALSE	FALSE	FALSE	FALSE	FALSE	FALSE	FALSE	FALSE	TRUE	FALSE	TRUE	FALSE	FALSE	FALSE	TRUE	FALSE	TRUE	FALSE	TRUE	FALSE	FALSE	FALSE	FALSE	CBR	NA	NA	TRUE	TRUE	TRUE	FALSE	NA	NA	NA	NA	NA	NA
Calochortus argillosus	plants	Tracheophyta	Liliopsida	Liliales	Liliaceae	Calochortus	TRUE	TRUE	Tier1	TRUE	TRUE	TRUE	FALSE	FALSE	FALSE	FALSE	FALSE	FALSE	FALSE	FALSE	FALSE	FALSE	FALSE	FALSE	FALSE	FALSE	FALSE	FALSE	FALSE	FALSE	TRUE	FALSE	FALSE	FALSE	FALSE	TRUE	TRUE	TRUE	TRUE	FALSE	FALSE	FALSE	FALSE	FALSE	FALSE	CBR	NA	NA	TRUE	TRUE	TRUE	FALSE	NA	NA	NA	NA	NA	NA
Calochortus bruneaunis	plants	Tracheophyta	Liliopsida	Liliales	Liliaceae	Calochortus	TRUE	TRUE	Tier1	TRUE	FALSE	FALSE	FALSE	FALSE	TRUE	FALSE	FALSE	FALSE	TRUE	FALSE	TRUE	FALSE	FALSE	TRUE	FALSE	TRUE	FALSE	TRUE	FALSE	TRUE	FALSE	FALSE	TRUE	TRUE	TRUE	FALSE	FALSE	FALSE	FALSE	TRUE	FALSE	FALSE	FALSE	TRUE	FALSE	NA	NA	NA	FALSE	TRUE	TRUE	FALSE	NA	NA	NA	NA	NA	NA
Calochortus catalinae	plants	Tracheophyta	Liliopsida	Liliales	Liliaceae	Calochortus	TRUE	TRUE	Tier1	TRUE	TRUE	FALSE	FALSE	FALSE	FALSE	TRUE	TRUE	FALSE	TRUE	FALSE	TRUE	TRUE	TRUE	FALSE	FALSE	FALSE	FALSE	FALSE	FALSE	FALSE	FALSE	FALSE	FALSE	FALSE	FALSE	TRUE	TRUE	FALSE	FALSE	FALSE	FALSE	TRUE	FALSE	FALSE	FALSE	4.2	NA	NA	TRUE	TRUE	TRUE	TRUE	NA	NA	NA	NA	NA	NA
Calochortus clavatus	plants	Tracheophyta	Liliopsida	Liliales	Liliaceae	Calochortus	TRUE	TRUE	Tier1	TRUE	TRUE	TRUE	TRUE	TRUE	FALSE	FALSE	TRUE	FALSE	TRUE	FALSE	TRUE	FALSE	FALSE	FALSE	FALSE	FALSE	FALSE	FALSE	FALSE	FALSE	FALSE	FALSE	TRUE	TRUE	FALSE	TRUE	TRUE	TRUE	TRUE	FALSE	FALSE	FALSE	FALSE	FALSE	FALSE	NA	NA	NA	FALSE	TRUE	TRUE	TRUE	NA	NA	NA	NA	NA	NA
Calochortus coeruleus	plants	Tracheophyta	Liliopsida	Liliales	Liliaceae	Calochortus	TRUE	TRUE	Tier1	TRUE	FALSE	FALSE	TRUE	FALSE	TRUE	FALSE	FALSE	FALSE	TRUE	FALSE	FALSE	FALSE	FALSE	FALSE	FALSE	FALSE	TRUE	TRUE	TRUE	TRUE	TRUE	TRUE	TRUE	TRUE	FALSE	TRUE	TRUE	FALSE	FALSE	FALSE	FALSE	FALSE	TRUE	FALSE	TRUE	CBR	NA	NA	TRUE	TRUE	TRUE	FALSE	NA	NA	NA	NA	NA	NA
Calochortus concolor	plants	Tracheophyta	Liliopsida	Liliales	Liliaceae	Calochortus	TRUE	TRUE	Tier1	TRUE	FALSE	TRUE	FALSE	FALSE	FALSE	TRUE	TRUE	TRUE	TRUE	TRUE	FALSE	FALSE	FALSE	FALSE	TRUE	FALSE	FALSE	FALSE	FALSE	FALSE	FALSE	FALSE	FALSE	FALSE	FALSE	FALSE	FALSE	FALSE	FALSE	FALSE	FALSE	FALSE	FALSE	FALSE	FALSE	CBR	NA	NA	TRUE	TRUE	TRUE	TRUE	NA	NA	NA	NA	NA	NA
Calochortus dunnii	plants	Tracheophyta	Liliopsida	Liliales	Liliaceae	Calochortus	TRUE	TRUE	Tier1	TRUE	FALSE	FALSE	FALSE	FALSE	FALSE	TRUE	FALSE	FALSE	FALSE	FALSE	FALSE	FALSE	FALSE	FALSE	TRUE	FALSE	FALSE	FALSE	FALSE	FALSE	FALSE	FALSE	FALSE	FALSE	FALSE	FALSE	FALSE	FALSE	FALSE	FALSE	FALSE	FALSE	FALSE	FALSE	FALSE	1B.2	Rare	None	TRUE	TRUE	TRUE	TRUE	NA	NA	NA	NA	NA	NA
Calochortus elegans	plants	Tracheophyta	Liliopsida	Liliales	Liliaceae	Calochortus	TRUE	TRUE	Tier1	TRUE	FALSE	FALSE	FALSE	FALSE	FALSE	FALSE	FALSE	FALSE	TRUE	FALSE	FALSE	FALSE	FALSE	FALSE	FALSE	FALSE	FALSE	TRUE	TRUE	TRUE	TRUE	FALSE	FALSE	TRUE	FALSE	FALSE	FALSE	FALSE	FALSE	FALSE	FALSE	FALSE	TRUE	FALSE	FALSE	CBR	NA	NA	TRUE	FALSE	TRUE	FALSE	NA	NA	NA	NA	NA	NA
Calochortus excavatus	plants	Tracheophyta	Liliopsida	Liliales	Liliaceae	Calochortus	TRUE	TRUE	Tier1	TRUE	FALSE	FALSE	FALSE	FALSE	TRUE	FALSE	FALSE	FALSE	FALSE	FALSE	FALSE	FALSE	TRUE	FALSE	FALSE	TRUE	FALSE	FALSE	FALSE	FALSE	FALSE	FALSE	TRUE	FALSE	FALSE	FALSE	FALSE	FALSE	FALSE	FALSE	FALSE	FALSE	FALSE	FALSE	FALSE	1B.1	None	None	TRUE	FALSE	TRUE	FALSE	NA	NA	NA	NA	NA	NA
Calochortus fimbriatus	plants	Tracheophyta	Liliopsida	Liliales	Liliaceae	Calochortus	TRUE	TRUE	Tier1	TRUE	TRUE	FALSE	FALSE	FALSE	FALSE	FALSE	TRUE	FALSE	FALSE	FALSE	TRUE	FALSE	FALSE	FALSE	FALSE	FALSE	FALSE	FALSE	FALSE	FALSE	FALSE	FALSE	FALSE	FALSE	FALSE	FALSE	FALSE	FALSE	FALSE	FALSE	FALSE	FALSE	FALSE	FALSE	FALSE	1B.3	None	None	TRUE	TRUE	TRUE	TRUE	NA	NA	NA	NA	NA	NA
Calochortus flexuosus	plants	Tracheophyta	Liliopsida	Liliales	Liliaceae	Calochortus	TRUE	TRUE	Tier1	TRUE	FALSE	FALSE	FALSE	FALSE	FALSE	FALSE	FALSE	FALSE	FALSE	FALSE	FALSE	FALSE	TRUE	TRUE	TRUE	FALSE	FALSE	FALSE	FALSE	FALSE	FALSE	FALSE	FALSE	FALSE	FALSE	FALSE	FALSE	FALSE	FALSE	FALSE	FALSE	FALSE	FALSE	FALSE	FALSE	NA	NA	NA	FALSE	FALSE	TRUE	FALSE	NA	NA	NA	NA	NA	NA
Calochortus greenei	plants	Tracheophyta	Liliopsida	Liliales	Liliaceae	Calochortus	TRUE	TRUE	Tier2	TRUE	FALSE	FALSE	FALSE	FALSE	FALSE	FALSE	FALSE	FALSE	FALSE	FALSE	FALSE	FALSE	FALSE	FALSE	FALSE	FALSE	FALSE	TRUE	FALSE	TRUE	FALSE	FALSE	FALSE	FALSE	FALSE	FALSE	FALSE	FALSE	FALSE	FALSE	FALSE	FALSE	FALSE	FALSE	FALSE	1B.2	None	None	TRUE	TRUE	TRUE	FALSE	NA	NA	NA	NA	NA	NA
Calochortus invenustus	plants	Tracheophyta	Liliopsida	Liliales	Liliaceae	Calochortus	TRUE	TRUE	Tier1	TRUE	TRUE	TRUE	FALSE	TRUE	TRUE	TRUE	FALSE	TRUE	TRUE	TRUE	TRUE	FALSE	FALSE	TRUE	FALSE	FALSE	FALSE	FALSE	FALSE	FALSE	FALSE	FALSE	TRUE	TRUE	FALSE	FALSE	TRUE	TRUE	TRUE	FALSE	TRUE	FALSE	FALSE	FALSE	FALSE	NA	NA	NA	FALSE	TRUE	TRUE	FALSE	NA	NA	NA	NA	NA	NA
Calochortus kennedyi	plants	Tracheophyta	Liliopsida	Liliales	Liliaceae	Calochortus	TRUE	TRUE	Tier1	TRUE	FALSE	TRUE	FALSE	TRUE	FALSE	FALSE	FALSE	TRUE	TRUE	FALSE	TRUE	FALSE	TRUE	TRUE	TRUE	TRUE	FALSE	FALSE	FALSE	FALSE	FALSE	FALSE	TRUE	FALSE	FALSE	FALSE	FALSE	FALSE	FALSE	FALSE	TRUE	FALSE	FALSE	TRUE	FALSE	NA	NA	NA	FALSE	TRUE	TRUE	FALSE	NA	NA	NA	NA	NA	NA
Calochortus leichtlinii	plants	Tracheophyta	Liliopsida	Liliales	Liliaceae	Calochortus	TRUE	TRUE	Tier1	TRUE	FALSE	FALSE	FALSE	FALSE	TRUE	TRUE	FALSE	FALSE	FALSE	FALSE	FALSE	FALSE	FALSE	FALSE	FALSE	TRUE	FALSE	TRUE	FALSE	FALSE	FALSE	FALSE	TRUE	TRUE	TRUE	FALSE	FALSE	FALSE	FALSE	TRUE	FALSE	FALSE	FALSE	FALSE	FALSE	NA	NA	NA	FALSE	TRUE	TRUE	FALSE	NA	NA	NA	NA	NA	NA
Calochortus longebarbatus	plants	Streptophyta	Magnoliopsida	Liliales	Liliaceae	Calochortus	TRUE	FALSE	Tier2	TRUE	FALSE	FALSE	FALSE	FALSE	FALSE	FALSE	FALSE	FALSE	FALSE	FALSE	FALSE	FALSE	FALSE	FALSE	FALSE	FALSE	FALSE	TRUE	FALSE	FALSE	FALSE	FALSE	FALSE	FALSE	TRUE	FALSE	FALSE	FALSE	FALSE	FALSE	FALSE	FALSE	FALSE	FALSE	FALSE	NA	NA	NA	NA	TRUE	TRUE	FALSE	NA	NA	NA	NA	NA	NA
Calochortus luteus	plants	Tracheophyta	Liliopsida	Liliales	Liliaceae	Calochortus	TRUE	TRUE	Tier1	TRUE	TRUE	TRUE	TRUE	TRUE	TRUE	FALSE	FALSE	FALSE	TRUE	FALSE	TRUE	TRUE	FALSE	FALSE	FALSE	FALSE	TRUE	TRUE	TRUE	TRUE	TRUE	TRUE	TRUE	FALSE	FALSE	TRUE	TRUE	TRUE	TRUE	FALSE	FALSE	FALSE	TRUE	FALSE	FALSE	NA	NA	NA	FALSE	TRUE	TRUE	FALSE	NA	NA	NA	NA	NA	NA
Calochortus macrocarpus	plants	Tracheophyta	Liliopsida	Liliales	Liliaceae	Calochortus	TRUE	TRUE	Tier1	TRUE	FALSE	FALSE	FALSE	FALSE	FALSE	FALSE	FALSE	FALSE	FALSE	FALSE	FALSE	FALSE	FALSE	FALSE	FALSE	FALSE	FALSE	TRUE	FALSE	TRUE	FALSE	FALSE	FALSE	FALSE	TRUE	FALSE	FALSE	FALSE	FALSE	TRUE	FALSE	FALSE	FALSE	FALSE	FALSE	NA	NA	NA	FALSE	TRUE	TRUE	FALSE	NA	NA	NA	NA	NA	NA
Calochortus minimus	plants	Tracheophyta	Liliopsida	Liliales	Liliaceae	Calochortus	TRUE	TRUE	Tier1	TRUE	FALSE	FALSE	FALSE	FALSE	TRUE	FALSE	FALSE	FALSE	FALSE	FALSE	FALSE	FALSE	FALSE	FALSE	FALSE	FALSE	FALSE	TRUE	FALSE	FALSE	TRUE	FALSE	TRUE	TRUE	FALSE	FALSE	FALSE	FALSE	TRUE	FALSE	FALSE	FALSE	FALSE	FALSE	FALSE	NA	NA	NA	FALSE	FALSE	TRUE	FALSE	NA	NA	NA	NA	NA	NA
Calochortus monophyllus	plants	Tracheophyta	Liliopsida	Liliales	Liliaceae	Calochortus	TRUE	TRUE	Tier1	TRUE	FALSE	FALSE	TRUE	FALSE	FALSE	FALSE	FALSE	FALSE	FALSE	FALSE	FALSE	FALSE	FALSE	FALSE	FALSE	FALSE	TRUE	TRUE	TRUE	TRUE	TRUE	FALSE	TRUE	TRUE	FALSE	FALSE	FALSE	FALSE	TRUE	FALSE	FALSE	FALSE	FALSE	FALSE	FALSE	NA	NA	NA	FALSE	TRUE	TRUE	FALSE	NA	NA	NA	NA	NA	NA
Calochortus nudus	plants	Tracheophyta	Liliopsida	Liliales	Liliaceae	Calochortus	TRUE	TRUE	Tier1	TRUE	FALSE	FALSE	FALSE	FALSE	TRUE	FALSE	FALSE	FALSE	FALSE	FALSE	FALSE	FALSE	FALSE	FALSE	FALSE	FALSE	FALSE	TRUE	FALSE	TRUE	FALSE	TRUE	TRUE	TRUE	TRUE	FALSE	FALSE	FALSE	FALSE	FALSE	FALSE	FALSE	FALSE	FALSE	FALSE	CBR	NA	NA	TRUE	TRUE	TRUE	FALSE	NA	NA	NA	NA	NA	NA
Calochortus obispoensis	plants	Tracheophyta	Liliopsida	Liliales	Liliaceae	Calochortus	TRUE	TRUE	Tier1	TRUE	TRUE	FALSE	FALSE	FALSE	FALSE	FALSE	FALSE	FALSE	FALSE	FALSE	FALSE	FALSE	FALSE	FALSE	FALSE	FALSE	FALSE	FALSE	FALSE	FALSE	FALSE	FALSE	FALSE	FALSE	FALSE	TRUE	FALSE	FALSE	FALSE	FALSE	FALSE	FALSE	FALSE	FALSE	FALSE	1B.2	None	None	TRUE	TRUE	TRUE	TRUE	NA	NA	NA	NA	NA	NA
Calochortus palmeri	plants	Tracheophyta	Liliopsida	Liliales	Liliaceae	Calochortus	TRUE	TRUE	Tier1	TRUE	TRUE	FALSE	FALSE	TRUE	TRUE	TRUE	TRUE	TRUE	TRUE	TRUE	TRUE	FALSE	TRUE	FALSE	TRUE	FALSE	FALSE	FALSE	FALSE	FALSE	FALSE	FALSE	FALSE	FALSE	FALSE	FALSE	FALSE	FALSE	FALSE	FALSE	TRUE	FALSE	FALSE	FALSE	FALSE	NA	NA	NA	FALSE	TRUE	TRUE	TRUE	NA	NA	NA	NA	NA	NA
Calochortus panamintensis	plants	Tracheophyta	Liliopsida	Liliales	Liliaceae	Calochortus	TRUE	TRUE	Tier1	TRUE	FALSE	FALSE	FALSE	FALSE	FALSE	FALSE	FALSE	FALSE	TRUE	FALSE	FALSE	FALSE	TRUE	TRUE	FALSE	TRUE	FALSE	FALSE	FALSE	FALSE	FALSE	FALSE	FALSE	FALSE	FALSE	FALSE	FALSE	FALSE	FALSE	FALSE	FALSE	FALSE	FALSE	TRUE	FALSE	4.2	NA	NA	TRUE	TRUE	TRUE	FALSE	NA	NA	NA	NA	NA	NA
Calochortus persistens	plants	Tracheophyta	Liliopsida	Liliales	Liliaceae	Calochortus	TRUE	FALSE	Tier1	TRUE	FALSE	FALSE	FALSE	FALSE	FALSE	FALSE	FALSE	FALSE	FALSE	FALSE	FALSE	FALSE	FALSE	FALSE	FALSE	FALSE	FALSE	FALSE	FALSE	TRUE	FALSE	FALSE	FALSE	FALSE	FALSE	FALSE	FALSE	FALSE	FALSE	FALSE	FALSE	FALSE	FALSE	FALSE	FALSE	1B.2	Rare	None	TRUE	FALSE	TRUE	FALSE	NA	NA	NA	NA	NA	NA
Calochortus plummerae	plants	Tracheophyta	Liliopsida	Liliales	Liliaceae	Calochortus	TRUE	TRUE	Tier1	TRUE	FALSE	FALSE	FALSE	FALSE	FALSE	TRUE	TRUE	TRUE	TRUE	TRUE	TRUE	FALSE	TRUE	FALSE	FALSE	FALSE	FALSE	FALSE	FALSE	FALSE	FALSE	FALSE	FALSE	FALSE	FALSE	FALSE	FALSE	FALSE	FALSE	FALSE	FALSE	FALSE	FALSE	FALSE	FALSE	4.2	None	None	TRUE	TRUE	TRUE	TRUE	NA	NA	NA	NA	NA	NA
Calochortus pulchellus	plants	Tracheophyta	Liliopsida	Liliales	Liliaceae	Calochortus	TRUE	TRUE	Tier1	TRUE	FALSE	TRUE	FALSE	FALSE	FALSE	FALSE	FALSE	FALSE	FALSE	FALSE	FALSE	FALSE	FALSE	FALSE	FALSE	FALSE	FALSE	FALSE	FALSE	FALSE	TRUE	FALSE	FALSE	FALSE	FALSE	FALSE	TRUE	FALSE	FALSE	FALSE	FALSE	FALSE	FALSE	FALSE	FALSE	1B.2	None	None	TRUE	TRUE	TRUE	TRUE	NA	NA	NA	NA	NA	NA
Calochortus raichei	plants	Tracheophyta	Liliopsida	Liliales	Liliaceae	Calochortus	TRUE	FALSE	Tier2	TRUE	FALSE	FALSE	FALSE	FALSE	FALSE	FALSE	FALSE	FALSE	FALSE	FALSE	FALSE	FALSE	FALSE	FALSE	FALSE	FALSE	FALSE	FALSE	FALSE	FALSE	FALSE	TRUE	FALSE	FALSE	FALSE	FALSE	FALSE	FALSE	FALSE	FALSE	FALSE	FALSE	FALSE	FALSE	FALSE	1B.2	None	None	TRUE	FALSE	TRUE	TRUE	NA	NA	NA	NA	NA	NA
Calochortus simulans	plants	Tracheophyta	Liliopsida	Liliales	Liliaceae	Calochortus	TRUE	TRUE	Tier1	TRUE	TRUE	TRUE	FALSE	FALSE	FALSE	FALSE	FALSE	FALSE	FALSE	FALSE	TRUE	FALSE	FALSE	FALSE	FALSE	FALSE	FALSE	FALSE	FALSE	FALSE	FALSE	FALSE	FALSE	FALSE	FALSE	FALSE	FALSE	FALSE	FALSE	FALSE	FALSE	FALSE	FALSE	FALSE	FALSE	1B.3	None	None	TRUE	TRUE	TRUE	TRUE	NA	NA	NA	NA	NA	NA
Calochortus splendens	plants	Tracheophyta	Liliopsida	Liliales	Liliaceae	Calochortus	TRUE	TRUE	Tier1	TRUE	TRUE	TRUE	FALSE	TRUE	FALSE	TRUE	TRUE	TRUE	TRUE	TRUE	TRUE	FALSE	TRUE	FALSE	TRUE	FALSE	FALSE	FALSE	TRUE	FALSE	TRUE	TRUE	FALSE	FALSE	FALSE	TRUE	TRUE	TRUE	FALSE	FALSE	FALSE	TRUE	TRUE	FALSE	FALSE	NA	NA	NA	FALSE	TRUE	TRUE	TRUE	NA	NA	NA	NA	NA	NA
Calochortus striatus	plants	Tracheophyta	Liliopsida	Liliales	Liliaceae	Calochortus	TRUE	TRUE	Tier1	TRUE	FALSE	TRUE	FALSE	TRUE	FALSE	FALSE	FALSE	TRUE	FALSE	FALSE	FALSE	FALSE	TRUE	FALSE	FALSE	TRUE	FALSE	FALSE	FALSE	FALSE	FALSE	FALSE	FALSE	FALSE	FALSE	FALSE	FALSE	FALSE	FALSE	FALSE	TRUE	FALSE	FALSE	FALSE	FALSE	1B.2	None	None	TRUE	TRUE	TRUE	TRUE	NA	NA	NA	NA	NA	NA
Calochortus superbus	plants	Tracheophyta	Liliopsida	Liliales	Liliaceae	Calochortus	TRUE	TRUE	Tier1	TRUE	TRUE	TRUE	TRUE	TRUE	TRUE	TRUE	FALSE	TRUE	FALSE	FALSE	FALSE	FALSE	FALSE	FALSE	FALSE	FALSE	TRUE	TRUE	TRUE	TRUE	TRUE	TRUE	TRUE	TRUE	TRUE	FALSE	TRUE	TRUE	TRUE	FALSE	TRUE	FALSE	TRUE	FALSE	FALSE	NA	NA	NA	FALSE	TRUE	TRUE	FALSE	NA	NA	NA	NA	NA	NA
Calochortus syntrophus	plants	Tracheophyta	Liliopsida	Liliales	Liliaceae	Calochortus	TRUE	TRUE	Tier2	TRUE	FALSE	FALSE	FALSE	FALSE	FALSE	FALSE	FALSE	FALSE	FALSE	FALSE	FALSE	FALSE	FALSE	FALSE	FALSE	FALSE	FALSE	TRUE	FALSE	TRUE	FALSE	FALSE	FALSE	FALSE	FALSE	FALSE	FALSE	FALSE	FALSE	FALSE	FALSE	FALSE	FALSE	FALSE	FALSE	1B.1	None	None	TRUE	TRUE	TRUE	FALSE	NA	NA	NA	NA	NA	NA
Calochortus tiburonensis	plants	Tracheophyta	Liliopsida	Liliales	Liliaceae	Calochortus	TRUE	FALSE	Tier1	TRUE	FALSE	FALSE	FALSE	FALSE	FALSE	FALSE	FALSE	FALSE	FALSE	FALSE	FALSE	FALSE	FALSE	FALSE	FALSE	FALSE	FALSE	FALSE	FALSE	FALSE	FALSE	FALSE	FALSE	FALSE	FALSE	TRUE	FALSE	FALSE	FALSE	FALSE	FALSE	FALSE	FALSE	FALSE	FALSE	1B.1	Threatened	Threatened	TRUE	TRUE	TRUE	FALSE	NA	NA	NA	NA	NA	NA
Calochortus tolmiei	plants	Tracheophyta	Liliopsida	Liliales	Liliaceae	Calochortus	TRUE	TRUE	Tier1	TRUE	FALSE	FALSE	TRUE	FALSE	FALSE	FALSE	FALSE	FALSE	FALSE	FALSE	FALSE	FALSE	FALSE	FALSE	FALSE	FALSE	TRUE	TRUE	TRUE	TRUE	TRUE	TRUE	FALSE	TRUE	TRUE	TRUE	TRUE	FALSE	FALSE	FALSE	FALSE	FALSE	TRUE	FALSE	TRUE	NA	NA	NA	FALSE	TRUE	TRUE	TRUE	NA	NA	NA	NA	NA	NA
Calochortus umbellatus	plants	Tracheophyta	Liliopsida	Liliales	Liliaceae	Calochortus	FALSE	FALSE	Tier1	TRUE	FALSE	FALSE	FALSE	FALSE	FALSE	FALSE	FALSE	FALSE	FALSE	FALSE	FALSE	FALSE	FALSE	FALSE	FALSE	FALSE	FALSE	FALSE	FALSE	FALSE	TRUE	FALSE	FALSE	FALSE	FALSE	TRUE	TRUE	FALSE	FALSE	FALSE	FALSE	FALSE	FALSE	FALSE	TRUE	4.2	None	None	TRUE	TRUE	TRUE	TRUE	NA	NA	NA	NA	NA	NA
Calochortus uniflorus	plants	Tracheophyta	Liliopsida	Liliales	Liliaceae	Calochortus	TRUE	TRUE	Tier1	TRUE	FALSE	FALSE	TRUE	FALSE	FALSE	FALSE	FALSE	FALSE	FALSE	FALSE	FALSE	FALSE	FALSE	FALSE	FALSE	FALSE	FALSE	TRUE	FALSE	TRUE	TRUE	TRUE	FALSE	FALSE	FALSE	TRUE	TRUE	FALSE	FALSE	FALSE	FALSE	FALSE	TRUE	FALSE	TRUE	4.2	None	None	TRUE	TRUE	TRUE	FALSE	NA	NA	NA	NA	NA	NA
Calochortus venustus	plants	Tracheophyta	Liliopsida	Liliales	Liliaceae	Calochortus	TRUE	TRUE	Tier1	TRUE	TRUE	TRUE	TRUE	TRUE	TRUE	TRUE	TRUE	FALSE	TRUE	TRUE	TRUE	FALSE	TRUE	FALSE	FALSE	FALSE	TRUE	FALSE	TRUE	TRUE	TRUE	TRUE	TRUE	TRUE	FALSE	TRUE	TRUE	TRUE	TRUE	FALSE	TRUE	TRUE	FALSE	FALSE	FALSE	CBR	NA	NA	TRUE	TRUE	TRUE	FALSE	NA	NA	NA	NA	NA	NA
Calochortus vestae	plants	Tracheophyta	Liliopsida	Liliales	Liliaceae	Calochortus	TRUE	TRUE	Tier1	TRUE	FALSE	FALSE	FALSE	TRUE	TRUE	FALSE	FALSE	FALSE	FALSE	FALSE	FALSE	FALSE	FALSE	FALSE	FALSE	FALSE	TRUE	FALSE	TRUE	FALSE	TRUE	TRUE	FALSE	FALSE	TRUE	FALSE	TRUE	FALSE	FALSE	FALSE	FALSE	FALSE	TRUE	FALSE	FALSE	NA	NA	NA	FALSE	TRUE	TRUE	FALSE	NA	NA	NA	NA	NA	NA
Calochortus weedii	plants	Tracheophyta	Liliopsida	Liliales	Liliaceae	Calochortus	TRUE	TRUE	Tier1	TRUE	FALSE	FALSE	FALSE	FALSE	FALSE	TRUE	TRUE	TRUE	TRUE	FALSE	TRUE	FALSE	FALSE	FALSE	FALSE	FALSE	FALSE	FALSE	FALSE	FALSE	FALSE	FALSE	FALSE	FALSE	FALSE	FALSE	FALSE	FALSE	FALSE	FALSE	FALSE	FALSE	FALSE	FALSE	FALSE	NA	NA	NA	FALSE	TRUE	TRUE	TRUE	NA	NA	NA	NA	NA	NA
Calochortus westonii	plants	Tracheophyta	Liliopsida	Liliales	Liliaceae	Calochortus	TRUE	TRUE	Tier1	TRUE	FALSE	FALSE	FALSE	FALSE	TRUE	FALSE	FALSE	FALSE	FALSE	FALSE	FALSE	FALSE	FALSE	FALSE	FALSE	FALSE	FALSE	FALSE	FALSE	FALSE	FALSE	FALSE	FALSE	FALSE	FALSE	FALSE	FALSE	FALSE	FALSE	FALSE	FALSE	FALSE	FALSE	FALSE	FALSE	1B.2	None	None	TRUE	FALSE	TRUE	FALSE	NA	NA	NA	NA	NA	NA
Caltha leptosepala	plants	Tracheophyta	Magnoliopsida	Ranunculales	Ranunculaceae	Caltha	TRUE	TRUE	Tier1	TRUE	FALSE	FALSE	FALSE	FALSE	TRUE	FALSE	FALSE	FALSE	FALSE	FALSE	FALSE	FALSE	FALSE	FALSE	FALSE	FALSE	FALSE	TRUE	FALSE	TRUE	FALSE	TRUE	TRUE	TRUE	FALSE	FALSE	FALSE	FALSE	FALSE	TRUE	FALSE	FALSE	TRUE	FALSE	FALSE	NA	NA	NA	FALSE	TRUE	FALSE	FALSE	NA	NA	NA	NA	NA	NA
Calycadenia fremontii	plants	Tracheophyta	Magnoliopsida	Asterales	Asteraceae	Calycadenia	TRUE	TRUE	Tier1	TRUE	FALSE	FALSE	FALSE	FALSE	FALSE	FALSE	FALSE	FALSE	FALSE	FALSE	FALSE	FALSE	FALSE	FALSE	FALSE	FALSE	TRUE	TRUE	TRUE	TRUE	TRUE	TRUE	FALSE	FALSE	TRUE	FALSE	FALSE	FALSE	TRUE	FALSE	FALSE	FALSE	TRUE	FALSE	FALSE	CBR	NA	NA	TRUE	FALSE	FALSE	FALSE	NA	NA	NA	NA	NA	NA
Calycadenia hooveri	plants	Tracheophyta	Magnoliopsida	Asterales	Asteraceae	Calycadenia	TRUE	TRUE	Tier2	TRUE	FALSE	TRUE	TRUE	FALSE	FALSE	FALSE	FALSE	FALSE	FALSE	FALSE	FALSE	FALSE	FALSE	FALSE	FALSE	FALSE	FALSE	FALSE	FALSE	FALSE	FALSE	FALSE	FALSE	FALSE	FALSE	FALSE	FALSE	FALSE	TRUE	FALSE	FALSE	FALSE	FALSE	FALSE	FALSE	1B.3	None	None	TRUE	FALSE	FALSE	FALSE	NA	NA	NA	NA	NA	NA
Calycadenia micrantha	plants	Tracheophyta	Magnoliopsida	Asterales	Asteraceae	Calycadenia	TRUE	TRUE	Tier2	TRUE	TRUE	FALSE	FALSE	FALSE	FALSE	FALSE	FALSE	FALSE	FALSE	FALSE	FALSE	FALSE	FALSE	FALSE	FALSE	FALSE	FALSE	FALSE	FALSE	FALSE	TRUE	TRUE	FALSE	FALSE	FALSE	FALSE	FALSE	FALSE	FALSE	FALSE	FALSE	FALSE	TRUE	FALSE	FALSE	1B.2	None	None	TRUE	FALSE	FALSE	FALSE	NA	NA	NA	NA	NA	NA
Calycadenia mollis	plants	Tracheophyta	Magnoliopsida	Asterales	Asteraceae	Calycadenia	TRUE	TRUE	Tier1	TRUE	FALSE	FALSE	TRUE	TRUE	TRUE	FALSE	FALSE	FALSE	FALSE	FALSE	FALSE	FALSE	FALSE	FALSE	FALSE	FALSE	FALSE	FALSE	FALSE	FALSE	FALSE	FALSE	TRUE	FALSE	FALSE	TRUE	FALSE	FALSE	TRUE	FALSE	FALSE	FALSE	FALSE	FALSE	FALSE	NA	NA	NA	FALSE	FALSE	FALSE	FALSE	NA	NA	NA	NA	NA	NA
Calycadenia multiglandulosa	plants	Tracheophyta	Magnoliopsida	Asterales	Asteraceae	Calycadenia	TRUE	TRUE	Tier1	TRUE	TRUE	TRUE	TRUE	TRUE	FALSE	FALSE	FALSE	FALSE	FALSE	FALSE	FALSE	FALSE	FALSE	FALSE	FALSE	FALSE	TRUE	FALSE	TRUE	FALSE	TRUE	TRUE	TRUE	TRUE	TRUE	TRUE	TRUE	TRUE	TRUE	FALSE	FALSE	FALSE	TRUE	FALSE	FALSE	NA	NA	NA	FALSE	TRUE	FALSE	TRUE	NA	NA	NA	NA	NA	NA
Calycadenia oppositifolia	plants	Tracheophyta	Magnoliopsida	Asterales	Asteraceae	Calycadenia	TRUE	TRUE	Tier1	TRUE	FALSE	FALSE	TRUE	FALSE	FALSE	FALSE	FALSE	FALSE	FALSE	FALSE	FALSE	FALSE	FALSE	FALSE	FALSE	FALSE	TRUE	TRUE	TRUE	FALSE	FALSE	FALSE	FALSE	TRUE	FALSE	FALSE	FALSE	FALSE	FALSE	FALSE	FALSE	FALSE	FALSE	FALSE	FALSE	4.2	None	None	TRUE	FALSE	FALSE	TRUE	NA	NA	NA	NA	NA	NA
Calycadenia pauciflora	plants	Tracheophyta	Magnoliopsida	Asterales	Asteraceae	Calycadenia	TRUE	TRUE	Tier1	TRUE	FALSE	FALSE	TRUE	FALSE	FALSE	FALSE	FALSE	FALSE	FALSE	FALSE	FALSE	FALSE	FALSE	FALSE	FALSE	FALSE	FALSE	FALSE	TRUE	FALSE	TRUE	TRUE	FALSE	FALSE	FALSE	FALSE	FALSE	FALSE	FALSE	FALSE	FALSE	FALSE	TRUE	FALSE	FALSE	NA	NA	NA	FALSE	FALSE	FALSE	FALSE	NA	NA	NA	NA	NA	NA
Calycadenia spicata	plants	Tracheophyta	Magnoliopsida	Asterales	Asteraceae	Calycadenia	TRUE	TRUE	Tier1	TRUE	FALSE	TRUE	TRUE	TRUE	TRUE	FALSE	FALSE	FALSE	FALSE	FALSE	FALSE	FALSE	FALSE	FALSE	FALSE	FALSE	TRUE	FALSE	TRUE	FALSE	FALSE	FALSE	TRUE	TRUE	FALSE	FALSE	FALSE	FALSE	TRUE	FALSE	FALSE	FALSE	FALSE	FALSE	FALSE	1B.3	NA	NA	TRUE	FALSE	FALSE	FALSE	NA	NA	NA	NA	NA	NA
Calycadenia truncata	plants	Tracheophyta	Magnoliopsida	Asterales	Asteraceae	Calycadenia	TRUE	TRUE	Tier1	TRUE	TRUE	FALSE	TRUE	TRUE	FALSE	FALSE	FALSE	FALSE	FALSE	FALSE	FALSE	FALSE	FALSE	FALSE	FALSE	FALSE	TRUE	TRUE	TRUE	TRUE	TRUE	TRUE	TRUE	TRUE	FALSE	TRUE	TRUE	FALSE	TRUE	FALSE	FALSE	FALSE	TRUE	FALSE	FALSE	CBR	NA	NA	TRUE	FALSE	FALSE	TRUE	NA	NA	NA	NA	NA	NA
Calycadenia villosa	plants	Tracheophyta	Magnoliopsida	Asterales	Asteraceae	Calycadenia	TRUE	TRUE	Tier1	TRUE	TRUE	FALSE	FALSE	FALSE	FALSE	FALSE	FALSE	FALSE	FALSE	FALSE	FALSE	FALSE	FALSE	FALSE	FALSE	FALSE	FALSE	FALSE	FALSE	FALSE	FALSE	FALSE	FALSE	FALSE	FALSE	FALSE	FALSE	FALSE	FALSE	FALSE	FALSE	FALSE	FALSE	FALSE	FALSE	1B.1	None	None	TRUE	FALSE	FALSE	TRUE	NA	NA	NA	NA	NA	NA
Calycanthus occidentalis	plants	Tracheophyta	Magnoliopsida	Laurales	Calycanthaceae	Calycanthus	TRUE	TRUE	Tier1	TRUE	FALSE	TRUE	TRUE	TRUE	TRUE	TRUE	TRUE	FALSE	FALSE	FALSE	FALSE	FALSE	FALSE	FALSE	FALSE	FALSE	TRUE	TRUE	TRUE	TRUE	TRUE	TRUE	TRUE	TRUE	FALSE	TRUE	TRUE	FALSE	TRUE	FALSE	FALSE	FALSE	TRUE	FALSE	TRUE	NA	NA	NA	FALSE	TRUE	TRUE	FALSE	NA	NA	NA	NA	NA	NA
Calycoseris parryi	plants	Tracheophyta	Magnoliopsida	Asterales	Asteraceae	Calycoseris	TRUE	TRUE	Tier1	TRUE	FALSE	FALSE	FALSE	TRUE	TRUE	TRUE	TRUE	TRUE	TRUE	TRUE	TRUE	FALSE	TRUE	TRUE	TRUE	TRUE	FALSE	FALSE	FALSE	FALSE	FALSE	FALSE	FALSE	FALSE	FALSE	FALSE	FALSE	FALSE	FALSE	FALSE	TRUE	FALSE	FALSE	TRUE	FALSE	NA	NA	NA	FALSE	FALSE	FALSE	FALSE	NA	NA	NA	NA	NA	NA
Calycoseris wrightii	plants	Tracheophyta	Magnoliopsida	Asterales	Asteraceae	Calycoseris	TRUE	TRUE	Tier1	TRUE	FALSE	FALSE	FALSE	FALSE	FALSE	TRUE	FALSE	FALSE	FALSE	FALSE	FALSE	FALSE	TRUE	TRUE	TRUE	TRUE	FALSE	FALSE	FALSE	FALSE	FALSE	FALSE	FALSE	FALSE	FALSE	FALSE	FALSE	FALSE	FALSE	FALSE	FALSE	FALSE	FALSE	FALSE	FALSE	NA	NA	NA	FALSE	FALSE	FALSE	FALSE	NA	NA	NA	NA	NA	NA
Calypso bulbosa	plants	Tracheophyta	Liliopsida	Asparagales	Orchidaceae	Calypso	TRUE	TRUE	Tier1	TRUE	FALSE	FALSE	FALSE	FALSE	FALSE	FALSE	FALSE	FALSE	FALSE	FALSE	FALSE	FALSE	FALSE	FALSE	FALSE	FALSE	FALSE	FALSE	FALSE	TRUE	FALSE	TRUE	FALSE	FALSE	FALSE	FALSE	TRUE	FALSE	FALSE	FALSE	FALSE	FALSE	TRUE	FALSE	TRUE	NA	NA	NA	NA	FALSE	FALSE	FALSE	NA	NA	NA	NA	NA	NA
Calyptridium arizonicum	plants	Tracheophyta	Magnoliopsida	Caryophyllales	Montiaceae	Calyptridium	TRUE	FALSE	Tier1	TRUE	FALSE	FALSE	FALSE	FALSE	FALSE	FALSE	FALSE	FALSE	FALSE	FALSE	FALSE	FALSE	FALSE	FALSE	TRUE	FALSE	FALSE	FALSE	FALSE	FALSE	FALSE	FALSE	FALSE	FALSE	FALSE	FALSE	FALSE	FALSE	FALSE	FALSE	FALSE	FALSE	FALSE	FALSE	FALSE	2B.1	None	None	TRUE	FALSE	FALSE	FALSE	NA	NA	NA	NA	NA	NA
Calyptridium monandrum	plants	Tracheophyta	Magnoliopsida	Caryophyllales	Montiaceae	Calyptridium	TRUE	TRUE	Tier1	TRUE	TRUE	TRUE	FALSE	TRUE	TRUE	TRUE	TRUE	TRUE	TRUE	TRUE	TRUE	TRUE	TRUE	TRUE	TRUE	TRUE	FALSE	TRUE	FALSE	FALSE	TRUE	FALSE	TRUE	TRUE	FALSE	TRUE	TRUE	TRUE	FALSE	FALSE	TRUE	FALSE	FALSE	FALSE	FALSE	NA	NA	NA	FALSE	TRUE	FALSE	TRUE	NA	NA	NA	NA	NA	NA
Calyptridium monospermum	plants	Tracheophyta	Magnoliopsida	Caryophyllales	Montiaceae	Calyptridium	TRUE	TRUE	Tier1	TRUE	FALSE	FALSE	TRUE	TRUE	TRUE	TRUE	FALSE	TRUE	TRUE	TRUE	TRUE	FALSE	FALSE	FALSE	FALSE	TRUE	TRUE	TRUE	FALSE	TRUE	TRUE	TRUE	TRUE	TRUE	TRUE	FALSE	TRUE	FALSE	FALSE	FALSE	FALSE	FALSE	TRUE	FALSE	FALSE	NA	NA	NA	FALSE	TRUE	FALSE	FALSE	NA	NA	NA	NA	NA	NA
Calyptridium parryi	plants	Tracheophyta	Magnoliopsida	Caryophyllales	Montiaceae	Calyptridium	TRUE	TRUE	Tier1	TRUE	TRUE	FALSE	FALSE	TRUE	TRUE	TRUE	TRUE	TRUE	TRUE	TRUE	TRUE	FALSE	TRUE	TRUE	FALSE	TRUE	FALSE	FALSE	FALSE	FALSE	FALSE	FALSE	TRUE	FALSE	FALSE	FALSE	TRUE	TRUE	FALSE	FALSE	FALSE	FALSE	FALSE	TRUE	FALSE	NA	NA	NA	FALSE	FALSE	FALSE	TRUE	NA	NA	NA	NA	NA	NA
Calyptridium pulchellum	plants	Tracheophyta	Magnoliopsida	Caryophyllales	Montiaceae	Calyptridium	TRUE	TRUE	Tier2	TRUE	FALSE	FALSE	FALSE	FALSE	FALSE	FALSE	FALSE	FALSE	FALSE	FALSE	FALSE	FALSE	FALSE	FALSE	FALSE	FALSE	FALSE	FALSE	FALSE	FALSE	FALSE	FALSE	TRUE	FALSE	FALSE	FALSE	FALSE	FALSE	TRUE	FALSE	FALSE	FALSE	FALSE	FALSE	FALSE	1B.1	None	Threatened	TRUE	FALSE	FALSE	FALSE	NA	NA	NA	NA	NA	NA
Calyptridium pygmaeum	plants	Tracheophyta	Magnoliopsida	Caryophyllales	Montiaceae	Calyptridium	TRUE	TRUE	Tier1	TRUE	FALSE	FALSE	FALSE	FALSE	TRUE	TRUE	FALSE	TRUE	FALSE	FALSE	FALSE	FALSE	FALSE	FALSE	FALSE	FALSE	FALSE	FALSE	FALSE	FALSE	FALSE	FALSE	TRUE	FALSE	FALSE	FALSE	FALSE	FALSE	FALSE	FALSE	FALSE	FALSE	FALSE	FALSE	FALSE	1B.2	None	None	TRUE	FALSE	FALSE	FALSE	NA	NA	NA	NA	NA	NA
Calyptridium quadripetalum	plants	Tracheophyta	Magnoliopsida	Caryophyllales	Montiaceae	Calyptridium	TRUE	TRUE	Tier1	TRUE	FALSE	FALSE	FALSE	FALSE	FALSE	FALSE	FALSE	FALSE	FALSE	FALSE	FALSE	FALSE	FALSE	FALSE	FALSE	FALSE	FALSE	FALSE	FALSE	FALSE	TRUE	TRUE	FALSE	TRUE	FALSE	FALSE	FALSE	FALSE	FALSE	FALSE	FALSE	FALSE	TRUE	TRUE	FALSE	4.3	None	None	TRUE	FALSE	FALSE	TRUE	NA	NA	NA	NA	NA	NA
Calyptridium roseum	plants	Tracheophyta	Magnoliopsida	Caryophyllales	Montiaceae	Calyptridium	TRUE	TRUE	Tier1	TRUE	FALSE	FALSE	FALSE	FALSE	TRUE	FALSE	FALSE	FALSE	FALSE	FALSE	FALSE	FALSE	TRUE	TRUE	FALSE	TRUE	FALSE	FALSE	FALSE	FALSE	FALSE	FALSE	TRUE	FALSE	TRUE	FALSE	FALSE	FALSE	FALSE	FALSE	FALSE	FALSE	FALSE	TRUE	FALSE	NA	NA	NA	FALSE	FALSE	FALSE	FALSE	NA	NA	NA	NA	NA	NA
Calyptridium umbellatum	plants	Tracheophyta	Magnoliopsida	Caryophyllales	Montiaceae	Calyptridium	TRUE	TRUE	Tier1	TRUE	FALSE	FALSE	FALSE	TRUE	TRUE	FALSE	FALSE	TRUE	TRUE	TRUE	TRUE	FALSE	FALSE	FALSE	FALSE	TRUE	FALSE	TRUE	FALSE	TRUE	TRUE	TRUE	TRUE	TRUE	TRUE	TRUE	TRUE	FALSE	TRUE	TRUE	FALSE	FALSE	TRUE	TRUE	FALSE	NA	NA	NA	FALSE	TRUE	FALSE	FALSE	NA	NA	NA	NA	NA	NA
Calystegia atriplicifolia	plants	Tracheophyta	Magnoliopsida	Solanales	Convolvulaceae	Calystegia	TRUE	TRUE	Tier2	TRUE	FALSE	FALSE	FALSE	FALSE	FALSE	FALSE	FALSE	FALSE	FALSE	FALSE	FALSE	FALSE	FALSE	FALSE	FALSE	FALSE	TRUE	TRUE	TRUE	TRUE	FALSE	FALSE	FALSE	TRUE	FALSE	FALSE	FALSE	FALSE	FALSE	FALSE	FALSE	FALSE	FALSE	FALSE	FALSE	NA	NA	NA	NA	FALSE	FALSE	FALSE	NA	NA	NA	NA	NA	NA
Calystegia collina	plants	Tracheophyta	Magnoliopsida	Solanales	Convolvulaceae	Calystegia	TRUE	TRUE	Tier1	TRUE	TRUE	TRUE	FALSE	FALSE	FALSE	FALSE	FALSE	FALSE	FALSE	FALSE	TRUE	FALSE	FALSE	FALSE	FALSE	FALSE	FALSE	FALSE	FALSE	TRUE	TRUE	TRUE	FALSE	TRUE	FALSE	TRUE	TRUE	TRUE	TRUE	FALSE	FALSE	FALSE	TRUE	FALSE	TRUE	NA	NA	NA	FALSE	FALSE	FALSE	TRUE	NA	NA	NA	NA	NA	NA
Calystegia longipes	plants	Tracheophyta	Magnoliopsida	Solanales	Convolvulaceae	Calystegia	TRUE	TRUE	Tier1	TRUE	TRUE	TRUE	FALSE	TRUE	TRUE	TRUE	TRUE	FALSE	TRUE	TRUE	TRUE	FALSE	TRUE	FALSE	FALSE	TRUE	FALSE	FALSE	FALSE	FALSE	FALSE	FALSE	TRUE	FALSE	FALSE	FALSE	FALSE	TRUE	FALSE	FALSE	TRUE	FALSE	FALSE	FALSE	FALSE	NA	NA	NA	FALSE	FALSE	FALSE	TRUE	NA	NA	NA	NA	NA	NA
Calystegia macrostegia	plants	Tracheophyta	Magnoliopsida	Solanales	Convolvulaceae	Calystegia	TRUE	TRUE	Tier1	TRUE	TRUE	TRUE	TRUE	TRUE	FALSE	TRUE	TRUE	TRUE	TRUE	TRUE	TRUE	TRUE	TRUE	FALSE	TRUE	FALSE	FALSE	TRUE	FALSE	TRUE	TRUE	TRUE	FALSE	FALSE	FALSE	TRUE	TRUE	TRUE	TRUE	FALSE	FALSE	TRUE	FALSE	FALSE	TRUE	NA	NA	NA	FALSE	TRUE	TRUE	TRUE	NA	NA	NA	NA	NA	NA
Calystegia malacophylla	plants	Tracheophyta	Magnoliopsida	Solanales	Convolvulaceae	Calystegia	TRUE	TRUE	Tier1	TRUE	TRUE	TRUE	FALSE	TRUE	TRUE	FALSE	FALSE	FALSE	FALSE	FALSE	TRUE	TRUE	FALSE	FALSE	FALSE	FALSE	TRUE	TRUE	TRUE	TRUE	TRUE	TRUE	TRUE	TRUE	FALSE	FALSE	TRUE	TRUE	TRUE	FALSE	TRUE	TRUE	FALSE	FALSE	FALSE	3.3	NA	NA	TRUE	TRUE	FALSE	TRUE	NA	NA	NA	NA	NA	NA
Calystegia occidentalis	plants	Tracheophyta	Magnoliopsida	Solanales	Convolvulaceae	Calystegia	TRUE	TRUE	Tier1	TRUE	FALSE	TRUE	TRUE	TRUE	TRUE	TRUE	TRUE	TRUE	TRUE	TRUE	TRUE	FALSE	TRUE	FALSE	TRUE	FALSE	TRUE	TRUE	TRUE	TRUE	TRUE	TRUE	TRUE	TRUE	TRUE	TRUE	TRUE	FALSE	TRUE	TRUE	TRUE	TRUE	TRUE	FALSE	TRUE	NA	NA	NA	FALSE	TRUE	FALSE	TRUE	NA	NA	NA	NA	NA	NA
Calystegia peirsonii	plants	Tracheophyta	Magnoliopsida	Solanales	Convolvulaceae	Calystegia	TRUE	TRUE	Tier1	TRUE	FALSE	FALSE	FALSE	FALSE	FALSE	FALSE	TRUE	FALSE	TRUE	FALSE	TRUE	FALSE	TRUE	FALSE	FALSE	FALSE	FALSE	FALSE	FALSE	FALSE	FALSE	FALSE	FALSE	FALSE	FALSE	FALSE	FALSE	FALSE	FALSE	FALSE	FALSE	FALSE	FALSE	FALSE	FALSE	4.2	None	None	TRUE	FALSE	FALSE	TRUE	NA	NA	NA	NA	NA	NA
Calystegia purpurata	plants	Tracheophyta	Magnoliopsida	Solanales	Convolvulaceae	Calystegia	TRUE	TRUE	Tier1	TRUE	TRUE	FALSE	TRUE	FALSE	FALSE	FALSE	TRUE	FALSE	TRUE	FALSE	TRUE	FALSE	FALSE	FALSE	FALSE	FALSE	FALSE	FALSE	TRUE	TRUE	TRUE	TRUE	FALSE	FALSE	FALSE	TRUE	TRUE	TRUE	FALSE	FALSE	FALSE	FALSE	FALSE	FALSE	TRUE	NA	NA	NA	FALSE	TRUE	TRUE	TRUE	NA	NA	NA	NA	NA	NA
Calystegia sepium	plants	Tracheophyta	Magnoliopsida	Solanales	Convolvulaceae	Calystegia	TRUE	TRUE	Tier1	TRUE	FALSE	TRUE	FALSE	FALSE	FALSE	TRUE	TRUE	FALSE	FALSE	FALSE	FALSE	FALSE	TRUE	FALSE	FALSE	FALSE	FALSE	FALSE	TRUE	FALSE	FALSE	FALSE	FALSE	FALSE	FALSE	TRUE	TRUE	FALSE	FALSE	FALSE	FALSE	FALSE	FALSE	FALSE	FALSE	NA	NA	NA	FALSE	FALSE	FALSE	FALSE	NA	NA	NA	NA	NA	NA
Calystegia soldanella	plants	Tracheophyta	Magnoliopsida	Solanales	Convolvulaceae	Calystegia	TRUE	TRUE	Tier1	TRUE	FALSE	FALSE	FALSE	FALSE	FALSE	FALSE	TRUE	FALSE	FALSE	FALSE	FALSE	TRUE	FALSE	FALSE	FALSE	FALSE	FALSE	FALSE	FALSE	TRUE	FALSE	TRUE	FALSE	FALSE	FALSE	TRUE	TRUE	FALSE	FALSE	FALSE	FALSE	TRUE	FALSE	FALSE	TRUE	CBR	NA	NA	TRUE	TRUE	TRUE	FALSE	NA	NA	NA	NA	NA	NA
Calystegia stebbinsii	plants	Tracheophyta	Magnoliopsida	Solanales	Convolvulaceae	Calystegia	TRUE	TRUE	Tier1	TRUE	FALSE	FALSE	TRUE	FALSE	FALSE	FALSE	FALSE	FALSE	FALSE	FALSE	FALSE	FALSE	FALSE	FALSE	FALSE	FALSE	FALSE	FALSE	FALSE	FALSE	FALSE	FALSE	FALSE	TRUE	FALSE	FALSE	FALSE	FALSE	FALSE	FALSE	FALSE	FALSE	FALSE	FALSE	FALSE	1B.1	Endangered	Endangered	TRUE	FALSE	FALSE	TRUE	NA	NA	NA	NA	NA	NA
Calystegia subacaulis	plants	Tracheophyta	Magnoliopsida	Solanales	Convolvulaceae	Calystegia	TRUE	TRUE	Tier1	TRUE	TRUE	TRUE	FALSE	FALSE	FALSE	FALSE	FALSE	FALSE	FALSE	FALSE	FALSE	FALSE	TRUE	FALSE	FALSE	FALSE	FALSE	FALSE	FALSE	FALSE	TRUE	TRUE	FALSE	FALSE	FALSE	TRUE	TRUE	TRUE	FALSE	FALSE	FALSE	FALSE	FALSE	FALSE	FALSE	NA	NA	NA	FALSE	FALSE	FALSE	TRUE	NA	NA	NA	NA	NA	NA
Camassia leichtlinii	plants	Tracheophyta	Liliopsida	Asparagales	Asparagaceae	Camassia	TRUE	TRUE	Tier1	TRUE	FALSE	FALSE	FALSE	FALSE	TRUE	FALSE	FALSE	FALSE	FALSE	FALSE	FALSE	FALSE	FALSE	FALSE	FALSE	FALSE	FALSE	TRUE	FALSE	TRUE	TRUE	TRUE	TRUE	TRUE	TRUE	TRUE	FALSE	FALSE	FALSE	FALSE	FALSE	FALSE	TRUE	FALSE	TRUE	NA	NA	NA	NA	TRUE	FALSE	FALSE	NA	NA	NA	NA	NA	NA
Camassia quamash	plants	Tracheophyta	Liliopsida	Asparagales	Asparagaceae	Camassia	TRUE	TRUE	Tier1	TRUE	FALSE	FALSE	TRUE	FALSE	TRUE	FALSE	FALSE	FALSE	FALSE	FALSE	FALSE	FALSE	FALSE	FALSE	FALSE	TRUE	FALSE	TRUE	FALSE	TRUE	TRUE	TRUE	TRUE	TRUE	TRUE	TRUE	TRUE	FALSE	TRUE	TRUE	FALSE	FALSE	TRUE	FALSE	TRUE	NA	NA	NA	NA	TRUE	FALSE	FALSE	NA	NA	NA	NA	NA	NA
Camissonia benitensis	plants	Tracheophyta	Magnoliopsida	Myrtales	Onagraceae	Camissonia	TRUE	TRUE	Tier1	TRUE	FALSE	FALSE	FALSE	FALSE	FALSE	FALSE	FALSE	FALSE	FALSE	FALSE	FALSE	FALSE	FALSE	FALSE	FALSE	FALSE	FALSE	FALSE	FALSE	FALSE	FALSE	FALSE	FALSE	FALSE	FALSE	FALSE	FALSE	TRUE	FALSE	FALSE	FALSE	FALSE	FALSE	FALSE	FALSE	1B.1	None	Delisted	TRUE	FALSE	FALSE	TRUE	NA	NA	NA	NA	NA	NA
Camissonia campestris	plants	Tracheophyta	Magnoliopsida	Myrtales	Onagraceae	Camissonia	TRUE	TRUE	Tier1	TRUE	TRUE	TRUE	FALSE	TRUE	TRUE	TRUE	TRUE	TRUE	TRUE	TRUE	TRUE	FALSE	TRUE	TRUE	TRUE	TRUE	FALSE	FALSE	FALSE	FALSE	TRUE	FALSE	FALSE	FALSE	FALSE	TRUE	TRUE	TRUE	TRUE	FALSE	TRUE	FALSE	FALSE	FALSE	FALSE	NA	NA	NA	FALSE	FALSE	FALSE	FALSE	NA	NA	NA	NA	NA	NA
Camissonia contorta	plants	Tracheophyta	Magnoliopsida	Myrtales	Onagraceae	Camissonia	TRUE	TRUE	Tier1	TRUE	TRUE	TRUE	TRUE	TRUE	TRUE	TRUE	TRUE	TRUE	FALSE	FALSE	TRUE	FALSE	TRUE	FALSE	FALSE	TRUE	TRUE	TRUE	TRUE	TRUE	TRUE	TRUE	TRUE	TRUE	TRUE	TRUE	TRUE	TRUE	TRUE	FALSE	FALSE	FALSE	TRUE	TRUE	TRUE	NA	NA	NA	FALSE	FALSE	FALSE	FALSE	NA	NA	NA	NA	NA	NA
Camissonia integrifolia	plants	Tracheophyta	Magnoliopsida	Myrtales	Onagraceae	Camissonia	TRUE	TRUE	Tier2	TRUE	FALSE	FALSE	FALSE	TRUE	TRUE	FALSE	FALSE	FALSE	FALSE	FALSE	FALSE	FALSE	TRUE	FALSE	FALSE	FALSE	FALSE	FALSE	FALSE	FALSE	FALSE	FALSE	FALSE	FALSE	FALSE	FALSE	FALSE	FALSE	FALSE	FALSE	FALSE	FALSE	FALSE	FALSE	FALSE	1B.3	None	None	TRUE	FALSE	FALSE	TRUE	NA	NA	NA	NA	NA	NA
Camissonia kernensis	plants	Tracheophyta	Magnoliopsida	Myrtales	Onagraceae	Camissonia	TRUE	TRUE	Tier1	TRUE	FALSE	TRUE	FALSE	TRUE	TRUE	FALSE	TRUE	TRUE	FALSE	FALSE	TRUE	FALSE	TRUE	TRUE	FALSE	FALSE	FALSE	FALSE	FALSE	FALSE	TRUE	FALSE	FALSE	FALSE	FALSE	FALSE	FALSE	FALSE	TRUE	FALSE	TRUE	FALSE	FALSE	FALSE	FALSE	NA	NA	NA	FALSE	FALSE	FALSE	FALSE	NA	NA	NA	NA	NA	NA
Camissonia lacustris	plants	Tracheophyta	Magnoliopsida	Myrtales	Onagraceae	Camissonia	TRUE	TRUE	NA	FALSE	TRUE	FALSE	FALSE	FALSE	TRUE	FALSE	FALSE	FALSE	FALSE	FALSE	FALSE	FALSE	FALSE	FALSE	FALSE	FALSE	FALSE	FALSE	FALSE	FALSE	TRUE	FALSE	TRUE	FALSE	FALSE	FALSE	FALSE	FALSE	TRUE	FALSE	FALSE	FALSE	FALSE	FALSE	FALSE	1B.2	None	None	TRUE	FALSE	FALSE	FALSE	NA	NA	NA	NA	NA	NA
Camissonia parvula	plants	Tracheophyta	Magnoliopsida	Myrtales	Onagraceae	Camissonia	TRUE	TRUE	Tier1	TRUE	FALSE	FALSE	FALSE	TRUE	TRUE	FALSE	FALSE	FALSE	FALSE	FALSE	FALSE	FALSE	FALSE	FALSE	FALSE	TRUE	FALSE	FALSE	FALSE	FALSE	FALSE	FALSE	TRUE	TRUE	TRUE	FALSE	FALSE	FALSE	FALSE	FALSE	FALSE	FALSE	FALSE	TRUE	FALSE	NA	NA	NA	FALSE	FALSE	FALSE	FALSE	NA	NA	NA	NA	NA	NA
Camissonia pubens	plants	Tracheophyta	Magnoliopsida	Myrtales	Onagraceae	Camissonia	TRUE	TRUE	Tier1	TRUE	FALSE	FALSE	FALSE	TRUE	TRUE	FALSE	FALSE	FALSE	FALSE	FALSE	FALSE	FALSE	TRUE	FALSE	FALSE	TRUE	FALSE	FALSE	FALSE	FALSE	FALSE	FALSE	TRUE	TRUE	TRUE	FALSE	FALSE	TRUE	FALSE	FALSE	FALSE	FALSE	FALSE	FALSE	FALSE	NA	NA	NA	FALSE	FALSE	FALSE	FALSE	NA	NA	NA	NA	NA	NA
Camissonia pusilla	plants	Tracheophyta	Magnoliopsida	Myrtales	Onagraceae	Camissonia	TRUE	TRUE	Tier1	TRUE	FALSE	FALSE	FALSE	TRUE	TRUE	FALSE	TRUE	TRUE	TRUE	FALSE	FALSE	FALSE	TRUE	TRUE	FALSE	TRUE	FALSE	FALSE	FALSE	FALSE	FALSE	FALSE	TRUE	FALSE	TRUE	FALSE	FALSE	FALSE	FALSE	FALSE	TRUE	FALSE	FALSE	TRUE	FALSE	NA	NA	NA	FALSE	FALSE	FALSE	FALSE	NA	NA	NA	NA	NA	NA
Camissonia sierrae	plants	Tracheophyta	Magnoliopsida	Myrtales	Onagraceae	Camissonia	TRUE	TRUE	Tier2	TRUE	FALSE	TRUE	TRUE	TRUE	TRUE	FALSE	FALSE	FALSE	FALSE	FALSE	FALSE	FALSE	FALSE	FALSE	FALSE	FALSE	FALSE	FALSE	FALSE	FALSE	FALSE	FALSE	TRUE	FALSE	FALSE	FALSE	TRUE	FALSE	TRUE	FALSE	FALSE	FALSE	FALSE	FALSE	FALSE	NA	NA	NA	FALSE	FALSE	FALSE	FALSE	NA	NA	NA	NA	NA	NA
Camissonia strigulosa	plants	Tracheophyta	Magnoliopsida	Myrtales	Onagraceae	Camissonia	TRUE	TRUE	Tier1	TRUE	TRUE	TRUE	FALSE	TRUE	TRUE	TRUE	TRUE	TRUE	TRUE	TRUE	TRUE	TRUE	TRUE	FALSE	TRUE	TRUE	FALSE	FALSE	FALSE	FALSE	FALSE	FALSE	TRUE	FALSE	FALSE	TRUE	TRUE	TRUE	TRUE	FALSE	TRUE	FALSE	FALSE	FALSE	TRUE	NA	NA	NA	FALSE	FALSE	FALSE	FALSE	NA	NA	NA	NA	NA	NA
Camissoniopsis bistorta	plants	Tracheophyta	Magnoliopsida	Myrtales	Onagraceae	Camissoniopsis	TRUE	TRUE	Tier1	TRUE	FALSE	TRUE	FALSE	FALSE	TRUE	TRUE	TRUE	TRUE	TRUE	TRUE	TRUE	FALSE	TRUE	TRUE	TRUE	TRUE	FALSE	FALSE	FALSE	FALSE	FALSE	FALSE	FALSE	FALSE	FALSE	TRUE	FALSE	FALSE	FALSE	FALSE	FALSE	TRUE	FALSE	FALSE	FALSE	NA	NA	NA	FALSE	TRUE	FALSE	TRUE	NA	NA	NA	NA	NA	NA
Camissoniopsis cheiranthifolia	plants	Tracheophyta	Magnoliopsida	Myrtales	Onagraceae	Camissoniopsis	TRUE	TRUE	Tier1	TRUE	TRUE	FALSE	FALSE	FALSE	FALSE	TRUE	TRUE	FALSE	FALSE	FALSE	TRUE	TRUE	FALSE	FALSE	FALSE	FALSE	FALSE	FALSE	TRUE	FALSE	FALSE	TRUE	FALSE	FALSE	FALSE	TRUE	TRUE	FALSE	FALSE	FALSE	TRUE	TRUE	FALSE	FALSE	TRUE	NA	NA	NA	FALSE	TRUE	TRUE	FALSE	NA	NA	NA	NA	NA	NA
Camissoniopsis confusa	plants	Tracheophyta	Magnoliopsida	Myrtales	Onagraceae	Camissoniopsis	TRUE	TRUE	Tier1	TRUE	TRUE	FALSE	FALSE	TRUE	TRUE	TRUE	TRUE	TRUE	TRUE	TRUE	TRUE	FALSE	TRUE	TRUE	TRUE	FALSE	FALSE	FALSE	FALSE	FALSE	FALSE	FALSE	FALSE	FALSE	FALSE	FALSE	FALSE	FALSE	FALSE	FALSE	TRUE	FALSE	FALSE	FALSE	FALSE	NA	NA	NA	FALSE	FALSE	FALSE	TRUE	NA	NA	NA	NA	NA	NA
Camissoniopsis guadalupensis	plants	Tracheophyta	Magnoliopsida	Myrtales	Onagraceae	Camissoniopsis	TRUE	FALSE	Tier1	TRUE	FALSE	FALSE	FALSE	FALSE	FALSE	FALSE	FALSE	FALSE	FALSE	FALSE	FALSE	FALSE	FALSE	FALSE	FALSE	FALSE	FALSE	FALSE	FALSE	FALSE	FALSE	FALSE	FALSE	FALSE	FALSE	FALSE	FALSE	FALSE	FALSE	FALSE	FALSE	TRUE	FALSE	FALSE	FALSE	NA	NA	NA	NA	FALSE	FALSE	FALSE	NA	NA	NA	NA	NA	NA
Camissoniopsis hardhamiae	plants	Tracheophyta	Magnoliopsida	Myrtales	Onagraceae	Camissoniopsis	TRUE	TRUE	Tier1	TRUE	TRUE	FALSE	FALSE	FALSE	FALSE	FALSE	TRUE	FALSE	TRUE	FALSE	FALSE	FALSE	FALSE	FALSE	FALSE	FALSE	FALSE	FALSE	FALSE	FALSE	FALSE	FALSE	FALSE	FALSE	FALSE	TRUE	FALSE	TRUE	FALSE	FALSE	FALSE	FALSE	FALSE	FALSE	FALSE	1B.2	NA	NA	TRUE	FALSE	FALSE	TRUE	NA	NA	NA	NA	NA	NA
Camissoniopsis hirtella	plants	Tracheophyta	Magnoliopsida	Myrtales	Onagraceae	Camissoniopsis	TRUE	TRUE	Tier1	TRUE	TRUE	TRUE	TRUE	TRUE	TRUE	TRUE	TRUE	TRUE	TRUE	TRUE	TRUE	TRUE	TRUE	FALSE	TRUE	FALSE	FALSE	FALSE	FALSE	TRUE	TRUE	TRUE	TRUE	FALSE	FALSE	TRUE	TRUE	TRUE	TRUE	FALSE	TRUE	FALSE	TRUE	FALSE	FALSE	NA	NA	NA	FALSE	FALSE	FALSE	TRUE	NA	NA	NA	NA	NA	NA
Camissoniopsis ignota	plants	Tracheophyta	Magnoliopsida	Myrtales	Onagraceae	Camissoniopsis	TRUE	TRUE	Tier1	TRUE	TRUE	TRUE	FALSE	FALSE	FALSE	TRUE	TRUE	TRUE	TRUE	TRUE	TRUE	TRUE	TRUE	FALSE	TRUE	FALSE	FALSE	FALSE	FALSE	FALSE	TRUE	FALSE	FALSE	FALSE	FALSE	FALSE	TRUE	TRUE	FALSE	FALSE	TRUE	FALSE	FALSE	FALSE	FALSE	NA	NA	NA	FALSE	TRUE	FALSE	FALSE	NA	NA	NA	NA	NA	NA
Camissoniopsis intermedia	plants	Tracheophyta	Magnoliopsida	Myrtales	Onagraceae	Camissoniopsis	TRUE	TRUE	Tier1	TRUE	TRUE	TRUE	FALSE	FALSE	TRUE	TRUE	TRUE	TRUE	TRUE	TRUE	TRUE	TRUE	TRUE	FALSE	TRUE	FALSE	FALSE	FALSE	FALSE	TRUE	TRUE	FALSE	FALSE	FALSE	FALSE	TRUE	TRUE	TRUE	FALSE	FALSE	TRUE	TRUE	TRUE	FALSE	FALSE	NA	NA	NA	FALSE	FALSE	FALSE	TRUE	NA	NA	NA	NA	NA	NA
Camissoniopsis lewisii	plants	Tracheophyta	Magnoliopsida	Myrtales	Onagraceae	Camissoniopsis	TRUE	TRUE	Tier1	TRUE	TRUE	FALSE	FALSE	FALSE	FALSE	TRUE	TRUE	FALSE	FALSE	FALSE	TRUE	FALSE	FALSE	FALSE	FALSE	FALSE	FALSE	FALSE	FALSE	FALSE	FALSE	FALSE	FALSE	FALSE	FALSE	FALSE	FALSE	FALSE	FALSE	FALSE	FALSE	TRUE	FALSE	FALSE	FALSE	3	None	None	TRUE	FALSE	FALSE	FALSE	NA	NA	NA	NA	NA	NA
Camissoniopsis luciae	plants	Tracheophyta	Magnoliopsida	Myrtales	Onagraceae	Camissoniopsis	TRUE	TRUE	Tier3	TRUE	TRUE	FALSE	FALSE	FALSE	FALSE	FALSE	FALSE	FALSE	FALSE	FALSE	FALSE	FALSE	FALSE	FALSE	FALSE	FALSE	FALSE	FALSE	FALSE	FALSE	FALSE	FALSE	FALSE	FALSE	FALSE	TRUE	FALSE	FALSE	FALSE	FALSE	FALSE	FALSE	FALSE	FALSE	FALSE	NA	NA	NA	FALSE	FALSE	FALSE	TRUE	NA	NA	NA	NA	NA	NA
Camissoniopsis micrantha	plants	Tracheophyta	Magnoliopsida	Myrtales	Onagraceae	Camissoniopsis	TRUE	TRUE	Tier1	TRUE	TRUE	TRUE	TRUE	TRUE	TRUE	TRUE	TRUE	TRUE	TRUE	TRUE	TRUE	TRUE	TRUE	TRUE	TRUE	FALSE	FALSE	FALSE	TRUE	FALSE	TRUE	TRUE	FALSE	FALSE	FALSE	TRUE	TRUE	TRUE	FALSE	FALSE	FALSE	TRUE	FALSE	FALSE	FALSE	NA	NA	NA	FALSE	TRUE	TRUE	TRUE	NA	NA	NA	NA	NA	NA
Camissoniopsis pallida	plants	Tracheophyta	Magnoliopsida	Myrtales	Onagraceae	Camissoniopsis	TRUE	TRUE	Tier1	TRUE	FALSE	FALSE	FALSE	TRUE	TRUE	TRUE	TRUE	TRUE	TRUE	TRUE	TRUE	FALSE	TRUE	TRUE	TRUE	TRUE	FALSE	FALSE	FALSE	FALSE	FALSE	FALSE	FALSE	FALSE	FALSE	TRUE	FALSE	FALSE	FALSE	FALSE	TRUE	FALSE	FALSE	FALSE	FALSE	NA	NA	NA	FALSE	TRUE	FALSE	FALSE	NA	NA	NA	NA	NA	NA
Camissoniopsis robusta	plants	Tracheophyta	Magnoliopsida	Myrtales	Onagraceae	Camissoniopsis	TRUE	TRUE	Tier1	TRUE	FALSE	FALSE	FALSE	FALSE	FALSE	TRUE	TRUE	FALSE	TRUE	FALSE	TRUE	TRUE	FALSE	FALSE	FALSE	FALSE	FALSE	FALSE	FALSE	FALSE	FALSE	FALSE	FALSE	FALSE	FALSE	FALSE	FALSE	FALSE	FALSE	FALSE	FALSE	TRUE	FALSE	FALSE	FALSE	CBR	NA	NA	TRUE	FALSE	FALSE	TRUE	NA	NA	NA	NA	NA	NA
Campanula rotundifolia	plants	Tracheophyta	Magnoliopsida	Asterales	Campanulaceae	Campanula	TRUE	TRUE	Tier1	TRUE	FALSE	FALSE	FALSE	FALSE	FALSE	FALSE	FALSE	FALSE	FALSE	FALSE	FALSE	FALSE	FALSE	FALSE	FALSE	FALSE	FALSE	TRUE	FALSE	TRUE	TRUE	FALSE	FALSE	FALSE	FALSE	FALSE	TRUE	FALSE	FALSE	FALSE	FALSE	FALSE	FALSE	FALSE	FALSE	NA	NA	NA	FALSE	TRUE	TRUE	FALSE	NA	NA	NA	NA	NA	NA
Campanula scabrella	plants	Tracheophyta	Magnoliopsida	Asterales	Campanulaceae	Campanula	TRUE	TRUE	Tier1	TRUE	FALSE	FALSE	FALSE	FALSE	FALSE	FALSE	FALSE	FALSE	FALSE	FALSE	FALSE	FALSE	FALSE	FALSE	FALSE	FALSE	FALSE	TRUE	FALSE	TRUE	FALSE	FALSE	FALSE	FALSE	FALSE	FALSE	FALSE	FALSE	FALSE	TRUE	FALSE	FALSE	FALSE	FALSE	FALSE	4.3	None	None	TRUE	FALSE	FALSE	FALSE	NA	NA	NA	NA	NA	NA
Campanula scouleri	plants	Tracheophyta	Magnoliopsida	Asterales	Campanulaceae	Campanula	TRUE	TRUE	Tier1	TRUE	FALSE	FALSE	FALSE	FALSE	FALSE	FALSE	FALSE	FALSE	FALSE	FALSE	FALSE	FALSE	FALSE	FALSE	FALSE	FALSE	FALSE	TRUE	FALSE	TRUE	FALSE	TRUE	FALSE	TRUE	FALSE	FALSE	FALSE	FALSE	FALSE	FALSE	FALSE	FALSE	TRUE	FALSE	FALSE	NA	NA	NA	FALSE	FALSE	FALSE	FALSE	NA	NA	NA	NA	NA	NA
Campanula shetleri	plants	Tracheophyta	Magnoliopsida	Asterales	Campanulaceae	Campanula	TRUE	FALSE	Tier2	TRUE	FALSE	FALSE	FALSE	FALSE	FALSE	FALSE	FALSE	FALSE	FALSE	FALSE	FALSE	FALSE	FALSE	FALSE	FALSE	FALSE	FALSE	FALSE	FALSE	TRUE	FALSE	FALSE	FALSE	FALSE	FALSE	FALSE	FALSE	FALSE	FALSE	FALSE	FALSE	FALSE	FALSE	FALSE	FALSE	1B.3	None	None	TRUE	FALSE	FALSE	FALSE	NA	NA	NA	NA	NA	NA
Canbya candida	plants	Tracheophyta	Magnoliopsida	Ranunculales	Papaveraceae	Canbya	TRUE	FALSE	Tier1	TRUE	FALSE	FALSE	FALSE	TRUE	TRUE	FALSE	FALSE	FALSE	TRUE	FALSE	FALSE	FALSE	TRUE	FALSE	FALSE	TRUE	FALSE	FALSE	FALSE	FALSE	FALSE	FALSE	FALSE	FALSE	FALSE	FALSE	FALSE	FALSE	FALSE	FALSE	TRUE	FALSE	FALSE	FALSE	FALSE	4.2	None	None	TRUE	FALSE	FALSE	FALSE	NA	NA	NA	NA	NA	NA
Cardamine angulata	plants	Tracheophyta	Magnoliopsida	Brassicales	Brassicaceae	Cardamine	TRUE	FALSE	Tier2	TRUE	FALSE	FALSE	FALSE	FALSE	FALSE	FALSE	FALSE	FALSE	FALSE	FALSE	FALSE	FALSE	FALSE	FALSE	FALSE	FALSE	FALSE	FALSE	FALSE	TRUE	FALSE	TRUE	FALSE	FALSE	FALSE	FALSE	FALSE	FALSE	FALSE	FALSE	FALSE	FALSE	FALSE	FALSE	FALSE	2B.2	None	None	TRUE	FALSE	FALSE	FALSE	NA	NA	NA	NA	NA	NA
Cardamine bellidifolia	plants	Tracheophyta	Magnoliopsida	Brassicales	Brassicaceae	Cardamine	TRUE	TRUE	Tier1	TRUE	FALSE	FALSE	FALSE	FALSE	FALSE	FALSE	TRUE	FALSE	FALSE	FALSE	FALSE	FALSE	FALSE	FALSE	FALSE	FALSE	FALSE	TRUE	FALSE	TRUE	FALSE	FALSE	FALSE	TRUE	FALSE	FALSE	FALSE	FALSE	FALSE	FALSE	FALSE	FALSE	FALSE	FALSE	FALSE	4.3	NA	NA	TRUE	FALSE	FALSE	FALSE	NA	NA	NA	NA	NA	NA
Cardamine breweri	plants	Tracheophyta	Magnoliopsida	Brassicales	Brassicaceae	Cardamine	TRUE	TRUE	Tier1	TRUE	FALSE	FALSE	FALSE	FALSE	TRUE	FALSE	FALSE	TRUE	FALSE	FALSE	TRUE	FALSE	TRUE	FALSE	FALSE	TRUE	TRUE	TRUE	FALSE	TRUE	FALSE	FALSE	TRUE	TRUE	TRUE	TRUE	FALSE	FALSE	FALSE	TRUE	FALSE	FALSE	TRUE	FALSE	TRUE	CBR	NA	NA	TRUE	FALSE	FALSE	FALSE	NA	NA	NA	NA	NA	NA
Cardamine californica	plants	Tracheophyta	Magnoliopsida	Brassicales	Brassicaceae	Cardamine	TRUE	TRUE	Tier1	TRUE	TRUE	TRUE	TRUE	TRUE	TRUE	TRUE	TRUE	TRUE	TRUE	TRUE	TRUE	TRUE	TRUE	FALSE	FALSE	TRUE	TRUE	TRUE	TRUE	TRUE	TRUE	TRUE	TRUE	TRUE	FALSE	TRUE	TRUE	TRUE	TRUE	FALSE	TRUE	TRUE	TRUE	FALSE	TRUE	CBR	NA	NA	TRUE	FALSE	FALSE	TRUE	NA	NA	NA	NA	NA	NA
Cardamine cordifolia	plants	Tracheophyta	Magnoliopsida	Brassicales	Brassicaceae	Cardamine	TRUE	TRUE	Tier2	TRUE	FALSE	FALSE	FALSE	FALSE	FALSE	FALSE	FALSE	FALSE	FALSE	FALSE	FALSE	FALSE	FALSE	FALSE	FALSE	FALSE	FALSE	FALSE	FALSE	TRUE	FALSE	FALSE	FALSE	TRUE	TRUE	FALSE	FALSE	FALSE	FALSE	FALSE	FALSE	FALSE	TRUE	FALSE	FALSE	NA	NA	NA	FALSE	FALSE	FALSE	FALSE	NA	NA	NA	NA	NA	NA
Cardamine nuttallii	plants	Tracheophyta	Magnoliopsida	Brassicales	Brassicaceae	Cardamine	TRUE	TRUE	Tier1	TRUE	FALSE	FALSE	TRUE	FALSE	FALSE	FALSE	FALSE	FALSE	FALSE	FALSE	FALSE	FALSE	FALSE	FALSE	FALSE	FALSE	TRUE	TRUE	FALSE	TRUE	TRUE	TRUE	TRUE	TRUE	TRUE	FALSE	TRUE	FALSE	FALSE	FALSE	FALSE	FALSE	TRUE	FALSE	TRUE	3.3	None	None	TRUE	FALSE	FALSE	FALSE	NA	NA	NA	NA	NA	NA
Cardamine occidentalis	plants	Tracheophyta	Magnoliopsida	Brassicales	Brassicaceae	Cardamine	TRUE	FALSE	NA	FALSE	FALSE	FALSE	FALSE	FALSE	FALSE	FALSE	FALSE	FALSE	FALSE	FALSE	FALSE	FALSE	FALSE	FALSE	FALSE	FALSE	FALSE	FALSE	FALSE	TRUE	FALSE	FALSE	FALSE	FALSE	TRUE	FALSE	FALSE	FALSE	FALSE	FALSE	FALSE	FALSE	FALSE	FALSE	FALSE	NA	NA	NA	FALSE	FALSE	FALSE	FALSE	NA	NA	NA	NA	NA	NA
Cardamine oligosperma	plants	Tracheophyta	Magnoliopsida	Brassicales	Brassicaceae	Cardamine	TRUE	TRUE	Tier1	TRUE	TRUE	TRUE	TRUE	TRUE	TRUE	TRUE	TRUE	TRUE	TRUE	FALSE	TRUE	TRUE	TRUE	FALSE	FALSE	FALSE	TRUE	TRUE	TRUE	TRUE	TRUE	TRUE	TRUE	TRUE	TRUE	TRUE	TRUE	TRUE	TRUE	FALSE	FALSE	FALSE	TRUE	FALSE	TRUE	NA	NA	NA	FALSE	FALSE	FALSE	TRUE	NA	NA	NA	NA	NA	NA
Cardamine pachystigma	plants	Tracheophyta	Magnoliopsida	Brassicales	Brassicaceae	Cardamine	TRUE	TRUE	Tier1	TRUE	FALSE	FALSE	TRUE	TRUE	TRUE	FALSE	FALSE	FALSE	FALSE	FALSE	TRUE	FALSE	FALSE	FALSE	FALSE	FALSE	FALSE	FALSE	TRUE	TRUE	TRUE	TRUE	TRUE	TRUE	FALSE	FALSE	FALSE	FALSE	FALSE	FALSE	TRUE	FALSE	TRUE	FALSE	FALSE	NA	NA	NA	FALSE	TRUE	FALSE	FALSE	NA	NA	NA	NA	NA	NA
Cardamine pensylvanica	plants	Tracheophyta	Magnoliopsida	Brassicales	Brassicaceae	Cardamine	TRUE	TRUE	Tier1	TRUE	FALSE	TRUE	TRUE	FALSE	FALSE	TRUE	TRUE	FALSE	FALSE	FALSE	FALSE	FALSE	FALSE	FALSE	FALSE	FALSE	FALSE	TRUE	TRUE	TRUE	FALSE	FALSE	FALSE	TRUE	TRUE	TRUE	TRUE	FALSE	FALSE	TRUE	FALSE	FALSE	TRUE	FALSE	TRUE	NA	NA	NA	FALSE	FALSE	FALSE	FALSE	NA	NA	NA	NA	NA	NA
Cardionema ramosissimum	plants	Streptophyta	Magnoliopsida	Caryophyllales	Caryophyllaceae	Cardionema	TRUE	FALSE	Tier1	TRUE	TRUE	FALSE	FALSE	FALSE	FALSE	TRUE	TRUE	FALSE	FALSE	FALSE	TRUE	TRUE	FALSE	FALSE	FALSE	FALSE	FALSE	FALSE	FALSE	TRUE	FALSE	FALSE	FALSE	FALSE	FALSE	TRUE	TRUE	TRUE	FALSE	FALSE	FALSE	TRUE	FALSE	FALSE	TRUE	NA	NA	NA	FALSE	TRUE	FALSE	FALSE	NA	NA	NA	NA	NA	NA
Carex abrupta	plants	Tracheophyta	Liliopsida	Poales	Cyperaceae	Carex	TRUE	TRUE	Tier1	TRUE	FALSE	FALSE	FALSE	FALSE	TRUE	TRUE	FALSE	TRUE	TRUE	TRUE	TRUE	FALSE	TRUE	TRUE	FALSE	FALSE	FALSE	TRUE	FALSE	TRUE	FALSE	TRUE	TRUE	TRUE	TRUE	TRUE	FALSE	FALSE	FALSE	TRUE	FALSE	FALSE	TRUE	TRUE	FALSE	NA	NA	NA	FALSE	FALSE	FALSE	FALSE	NA	NA	NA	NA	NA	NA
Carex alma	plants	Tracheophyta	Liliopsida	Poales	Cyperaceae	Carex	TRUE	TRUE	Tier1	TRUE	TRUE	TRUE	FALSE	TRUE	TRUE	TRUE	TRUE	TRUE	TRUE	TRUE	TRUE	FALSE	TRUE	TRUE	TRUE	TRUE	FALSE	FALSE	FALSE	FALSE	FALSE	FALSE	TRUE	TRUE	FALSE	TRUE	FALSE	FALSE	FALSE	FALSE	FALSE	FALSE	FALSE	FALSE	FALSE	NA	NA	NA	FALSE	FALSE	FALSE	TRUE	NA	NA	NA	NA	NA	NA
Carex amplifolia	plants	Tracheophyta	Liliopsida	Poales	Cyperaceae	Carex	TRUE	TRUE	Tier1	TRUE	FALSE	FALSE	TRUE	FALSE	TRUE	FALSE	FALSE	TRUE	FALSE	FALSE	FALSE	FALSE	FALSE	FALSE	FALSE	TRUE	TRUE	TRUE	TRUE	TRUE	TRUE	TRUE	TRUE	TRUE	TRUE	TRUE	TRUE	FALSE	FALSE	TRUE	FALSE	FALSE	TRUE	FALSE	TRUE	NA	NA	NA	FALSE	TRUE	FALSE	FALSE	NA	NA	NA	NA	NA	NA
Carex angustata	plants	Tracheophyta	Liliopsida	Poales	Cyperaceae	Carex	TRUE	TRUE	Tier1	TRUE	FALSE	FALSE	TRUE	FALSE	TRUE	FALSE	FALSE	FALSE	FALSE	FALSE	FALSE	FALSE	FALSE	FALSE	FALSE	FALSE	FALSE	TRUE	TRUE	TRUE	FALSE	FALSE	TRUE	TRUE	TRUE	FALSE	FALSE	FALSE	FALSE	FALSE	FALSE	FALSE	TRUE	FALSE	FALSE	NA	NA	NA	FALSE	TRUE	FALSE	FALSE	NA	NA	NA	NA	NA	NA
Carex aquatilis	plants	Tracheophyta	Liliopsida	Poales	Cyperaceae	Carex	TRUE	TRUE	Tier1	TRUE	TRUE	TRUE	TRUE	FALSE	TRUE	FALSE	FALSE	TRUE	FALSE	FALSE	FALSE	TRUE	FALSE	FALSE	FALSE	TRUE	TRUE	TRUE	FALSE	TRUE	FALSE	TRUE	TRUE	TRUE	TRUE	FALSE	FALSE	FALSE	FALSE	TRUE	FALSE	FALSE	TRUE	TRUE	TRUE	NA	NA	NA	FALSE	TRUE	FALSE	FALSE	NA	NA	NA	NA	NA	NA
Carex arcta	plants	Tracheophyta	Liliopsida	Poales	Cyperaceae	Carex	TRUE	TRUE	NA	FALSE	FALSE	FALSE	FALSE	FALSE	TRUE	FALSE	FALSE	FALSE	FALSE	FALSE	FALSE	FALSE	FALSE	FALSE	FALSE	FALSE	FALSE	FALSE	FALSE	FALSE	FALSE	TRUE	FALSE	FALSE	FALSE	FALSE	FALSE	FALSE	FALSE	FALSE	FALSE	FALSE	FALSE	FALSE	TRUE	2B.2	None	None	TRUE	TRUE	FALSE	FALSE	NA	NA	NA	NA	NA	NA
Carex atherodes	plants	Tracheophyta	Liliopsida	Poales	Cyperaceae	Carex	TRUE	TRUE	Tier2	TRUE	FALSE	FALSE	FALSE	FALSE	FALSE	FALSE	FALSE	FALSE	FALSE	FALSE	FALSE	FALSE	FALSE	FALSE	FALSE	FALSE	FALSE	TRUE	FALSE	FALSE	FALSE	FALSE	TRUE	FALSE	TRUE	FALSE	FALSE	FALSE	FALSE	FALSE	FALSE	FALSE	FALSE	FALSE	FALSE	2B.2	None	None	TRUE	FALSE	FALSE	FALSE	NA	NA	NA	NA	NA	NA
Carex athrostachya	plants	Tracheophyta	Liliopsida	Poales	Cyperaceae	Carex	TRUE	TRUE	Tier1	TRUE	FALSE	FALSE	FALSE	FALSE	TRUE	TRUE	FALSE	TRUE	TRUE	TRUE	TRUE	FALSE	FALSE	FALSE	FALSE	TRUE	FALSE	TRUE	FALSE	TRUE	TRUE	TRUE	TRUE	TRUE	TRUE	TRUE	TRUE	FALSE	FALSE	TRUE	TRUE	FALSE	TRUE	TRUE	FALSE	NA	NA	NA	FALSE	TRUE	FALSE	FALSE	NA	NA	NA	NA	NA	NA
Carex aurea	plants	Tracheophyta	Liliopsida	Poales	Cyperaceae	Carex	TRUE	TRUE	Tier1	TRUE	FALSE	FALSE	FALSE	FALSE	TRUE	FALSE	FALSE	TRUE	TRUE	FALSE	TRUE	FALSE	TRUE	TRUE	FALSE	TRUE	TRUE	TRUE	FALSE	TRUE	TRUE	FALSE	TRUE	TRUE	TRUE	FALSE	FALSE	FALSE	FALSE	TRUE	FALSE	FALSE	TRUE	TRUE	FALSE	NA	NA	NA	FALSE	TRUE	FALSE	FALSE	NA	NA	NA	NA	NA	NA
Carex barbarae	plants	Tracheophyta	Liliopsida	Poales	Cyperaceae	Carex	TRUE	TRUE	Tier1	TRUE	TRUE	TRUE	TRUE	TRUE	FALSE	TRUE	TRUE	TRUE	TRUE	TRUE	TRUE	TRUE	FALSE	FALSE	FALSE	FALSE	TRUE	FALSE	TRUE	TRUE	TRUE	TRUE	TRUE	TRUE	TRUE	TRUE	TRUE	TRUE	FALSE	FALSE	FALSE	FALSE	FALSE	FALSE	TRUE	NA	NA	NA	FALSE	TRUE	TRUE	FALSE	NA	NA	NA	NA	NA	NA
Carex bolanderi	plants	Tracheophyta	Liliopsida	Poales	Cyperaceae	Carex	TRUE	TRUE	Tier1	TRUE	TRUE	FALSE	TRUE	FALSE	TRUE	FALSE	FALSE	TRUE	TRUE	TRUE	FALSE	FALSE	FALSE	FALSE	FALSE	TRUE	TRUE	TRUE	TRUE	TRUE	TRUE	TRUE	TRUE	TRUE	TRUE	TRUE	TRUE	FALSE	FALSE	TRUE	FALSE	FALSE	TRUE	FALSE	TRUE	NA	NA	NA	FALSE	FALSE	FALSE	FALSE	NA	NA	NA	NA	NA	NA
Carex brainerdii	plants	Tracheophyta	Liliopsida	Poales	Cyperaceae	Carex	TRUE	TRUE	Tier1	TRUE	FALSE	FALSE	TRUE	FALSE	TRUE	TRUE	FALSE	FALSE	FALSE	FALSE	FALSE	FALSE	FALSE	FALSE	FALSE	FALSE	TRUE	TRUE	FALSE	TRUE	TRUE	TRUE	TRUE	TRUE	TRUE	FALSE	FALSE	FALSE	FALSE	FALSE	FALSE	FALSE	TRUE	FALSE	FALSE	NA	NA	NA	FALSE	FALSE	FALSE	FALSE	NA	NA	NA	NA	NA	NA
Carex brevicaulis	plants	Tracheophyta	Liliopsida	Poales	Cyperaceae	Carex	TRUE	TRUE	Tier1	TRUE	TRUE	FALSE	FALSE	FALSE	FALSE	FALSE	FALSE	FALSE	FALSE	FALSE	FALSE	FALSE	FALSE	FALSE	FALSE	FALSE	FALSE	FALSE	FALSE	TRUE	TRUE	TRUE	FALSE	TRUE	FALSE	TRUE	TRUE	TRUE	FALSE	FALSE	FALSE	FALSE	TRUE	FALSE	TRUE	NA	NA	NA	FALSE	TRUE	FALSE	FALSE	NA	NA	NA	NA	NA	NA
Carex breweri	plants	Tracheophyta	Liliopsida	Poales	Cyperaceae	Carex	TRUE	TRUE	Tier1	TRUE	FALSE	FALSE	FALSE	FALSE	TRUE	FALSE	FALSE	FALSE	FALSE	FALSE	FALSE	FALSE	FALSE	FALSE	FALSE	TRUE	FALSE	TRUE	FALSE	TRUE	FALSE	FALSE	TRUE	TRUE	FALSE	FALSE	FALSE	FALSE	FALSE	FALSE	FALSE	FALSE	FALSE	TRUE	FALSE	NA	NA	NA	FALSE	FALSE	FALSE	FALSE	NA	NA	NA	NA	NA	NA
Carex buxbaumii	plants	Tracheophyta	Liliopsida	Poales	Cyperaceae	Carex	TRUE	TRUE	Tier2	TRUE	FALSE	FALSE	FALSE	FALSE	FALSE	FALSE	FALSE	FALSE	FALSE	FALSE	FALSE	FALSE	FALSE	FALSE	FALSE	TRUE	FALSE	FALSE	FALSE	TRUE	FALSE	TRUE	TRUE	TRUE	FALSE	TRUE	FALSE	FALSE	TRUE	FALSE	FALSE	FALSE	TRUE	FALSE	TRUE	4.2	None	None	TRUE	FALSE	FALSE	FALSE	NA	NA	NA	NA	NA	NA
Carex californica	plants	Tracheophyta	Liliopsida	Poales	Cyperaceae	Carex	TRUE	TRUE	Tier3	TRUE	FALSE	FALSE	FALSE	FALSE	FALSE	FALSE	FALSE	FALSE	FALSE	FALSE	FALSE	FALSE	FALSE	FALSE	FALSE	FALSE	FALSE	FALSE	FALSE	FALSE	FALSE	FALSE	FALSE	FALSE	FALSE	FALSE	FALSE	FALSE	FALSE	FALSE	FALSE	FALSE	FALSE	FALSE	TRUE	2B.2	None	None	TRUE	FALSE	FALSE	FALSE	NA	NA	NA	NA	NA	NA
Carex canescens	plants	Tracheophyta	Liliopsida	Poales	Cyperaceae	Carex	TRUE	TRUE	NA	FALSE	FALSE	FALSE	FALSE	FALSE	FALSE	FALSE	FALSE	FALSE	FALSE	FALSE	FALSE	FALSE	FALSE	FALSE	FALSE	FALSE	FALSE	FALSE	FALSE	FALSE	FALSE	FALSE	TRUE	TRUE	FALSE	FALSE	FALSE	FALSE	FALSE	FALSE	FALSE	FALSE	FALSE	FALSE	FALSE	NA	NA	NA	NA	FALSE	FALSE	FALSE	NA	NA	NA	NA	NA	NA
Carex capitata	plants	Tracheophyta	Liliopsida	Poales	Cyperaceae	Carex	TRUE	TRUE	Tier1	TRUE	FALSE	FALSE	FALSE	FALSE	TRUE	FALSE	FALSE	FALSE	FALSE	FALSE	FALSE	FALSE	FALSE	FALSE	FALSE	FALSE	FALSE	TRUE	FALSE	FALSE	FALSE	FALSE	TRUE	TRUE	FALSE	FALSE	FALSE	FALSE	TRUE	TRUE	FALSE	FALSE	FALSE	TRUE	FALSE	NA	NA	NA	FALSE	FALSE	FALSE	FALSE	NA	NA	NA	NA	NA	NA
Carex comosa	plants	Tracheophyta	Liliopsida	Poales	Cyperaceae	Carex	TRUE	TRUE	NA	FALSE	FALSE	TRUE	FALSE	FALSE	FALSE	FALSE	FALSE	FALSE	FALSE	FALSE	FALSE	FALSE	FALSE	FALSE	FALSE	FALSE	FALSE	TRUE	TRUE	TRUE	TRUE	FALSE	FALSE	FALSE	TRUE	FALSE	TRUE	FALSE	FALSE	FALSE	FALSE	FALSE	FALSE	FALSE	FALSE	2B.1	None	None	TRUE	TRUE	FALSE	FALSE	NA	NA	NA	NA	NA	NA
Carex concinnoides	plants	Tracheophyta	Liliopsida	Poales	Cyperaceae	Carex	TRUE	TRUE	Tier1	TRUE	FALSE	FALSE	FALSE	FALSE	FALSE	FALSE	FALSE	FALSE	FALSE	FALSE	FALSE	FALSE	FALSE	FALSE	FALSE	FALSE	FALSE	FALSE	FALSE	TRUE	FALSE	TRUE	FALSE	FALSE	FALSE	FALSE	FALSE	FALSE	FALSE	FALSE	FALSE	FALSE	TRUE	FALSE	FALSE	NA	NA	NA	FALSE	FALSE	FALSE	FALSE	NA	NA	NA	NA	NA	NA
Carex congdonii	plants	Tracheophyta	Liliopsida	Poales	Cyperaceae	Carex	TRUE	TRUE	Tier1	TRUE	FALSE	FALSE	FALSE	FALSE	TRUE	FALSE	FALSE	FALSE	FALSE	FALSE	FALSE	FALSE	FALSE	FALSE	FALSE	FALSE	FALSE	FALSE	FALSE	FALSE	FALSE	FALSE	TRUE	FALSE	FALSE	FALSE	FALSE	FALSE	FALSE	FALSE	FALSE	FALSE	FALSE	FALSE	FALSE	4.3	None	None	TRUE	FALSE	FALSE	FALSE	NA	NA	NA	NA	NA	NA
Carex cusickii	plants	Tracheophyta	Liliopsida	Poales	Cyperaceae	Carex	TRUE	TRUE	Tier1	TRUE	FALSE	TRUE	FALSE	FALSE	FALSE	FALSE	FALSE	FALSE	FALSE	FALSE	FALSE	FALSE	FALSE	FALSE	FALSE	TRUE	FALSE	TRUE	FALSE	TRUE	TRUE	TRUE	TRUE	TRUE	TRUE	TRUE	TRUE	FALSE	FALSE	TRUE	FALSE	FALSE	TRUE	FALSE	TRUE	NA	NA	NA	FALSE	TRUE	FALSE	FALSE	NA	NA	NA	NA	NA	NA
Carex cyrtostachya	plants	Tracheophyta	Liliopsida	Poales	Cyperaceae	Carex	TRUE	TRUE	Tier2	TRUE	FALSE	FALSE	TRUE	FALSE	FALSE	FALSE	FALSE	FALSE	FALSE	FALSE	FALSE	FALSE	FALSE	FALSE	FALSE	FALSE	FALSE	FALSE	FALSE	FALSE	FALSE	FALSE	FALSE	TRUE	FALSE	FALSE	FALSE	FALSE	FALSE	FALSE	FALSE	FALSE	FALSE	FALSE	FALSE	1B.2	None	None	TRUE	FALSE	FALSE	FALSE	NA	NA	NA	NA	NA	NA
Carex davyi	plants	Tracheophyta	Liliopsida	Poales	Cyperaceae	Carex	TRUE	TRUE	Tier3	TRUE	FALSE	TRUE	FALSE	FALSE	FALSE	FALSE	FALSE	FALSE	FALSE	FALSE	FALSE	FALSE	FALSE	FALSE	FALSE	FALSE	FALSE	TRUE	FALSE	FALSE	FALSE	FALSE	TRUE	TRUE	FALSE	FALSE	FALSE	FALSE	FALSE	FALSE	FALSE	FALSE	FALSE	FALSE	FALSE	1B.3	None	None	TRUE	FALSE	FALSE	FALSE	NA	NA	NA	NA	NA	NA
Carex deflexa	plants	Tracheophyta	Liliopsida	Poales	Cyperaceae	Carex	TRUE	TRUE	Tier1	TRUE	TRUE	FALSE	FALSE	FALSE	TRUE	FALSE	FALSE	TRUE	FALSE	FALSE	FALSE	FALSE	FALSE	TRUE	FALSE	FALSE	FALSE	TRUE	FALSE	TRUE	FALSE	FALSE	TRUE	TRUE	FALSE	FALSE	FALSE	FALSE	FALSE	FALSE	FALSE	FALSE	FALSE	TRUE	FALSE	NA	NA	NA	NA	FALSE	FALSE	FALSE	NA	NA	NA	NA	NA	NA
Carex densa	plants	Tracheophyta	Liliopsida	Poales	Cyperaceae	Carex	TRUE	TRUE	Tier1	TRUE	TRUE	TRUE	TRUE	TRUE	TRUE	TRUE	TRUE	FALSE	TRUE	FALSE	TRUE	FALSE	FALSE	FALSE	FALSE	FALSE	TRUE	TRUE	TRUE	TRUE	TRUE	TRUE	TRUE	TRUE	TRUE	TRUE	TRUE	TRUE	TRUE	TRUE	FALSE	FALSE	TRUE	FALSE	FALSE	NA	NA	NA	FALSE	TRUE	FALSE	FALSE	NA	NA	NA	NA	NA	NA
Carex diandra	plants	Tracheophyta	Liliopsida	Poales	Cyperaceae	Carex	TRUE	TRUE	Tier2	TRUE	FALSE	FALSE	TRUE	FALSE	FALSE	FALSE	TRUE	TRUE	FALSE	FALSE	FALSE	FALSE	FALSE	FALSE	FALSE	FALSE	FALSE	TRUE	FALSE	TRUE	FALSE	TRUE	TRUE	TRUE	TRUE	FALSE	FALSE	FALSE	TRUE	TRUE	FALSE	FALSE	FALSE	FALSE	FALSE	NA	NA	NA	FALSE	TRUE	FALSE	FALSE	NA	NA	NA	NA	NA	NA
Carex disperma	plants	Tracheophyta	Liliopsida	Poales	Cyperaceae	Carex	TRUE	TRUE	Tier2	TRUE	FALSE	FALSE	FALSE	FALSE	TRUE	FALSE	FALSE	FALSE	FALSE	FALSE	FALSE	FALSE	FALSE	FALSE	FALSE	TRUE	FALSE	TRUE	FALSE	TRUE	FALSE	FALSE	TRUE	TRUE	FALSE	FALSE	FALSE	FALSE	FALSE	TRUE	FALSE	FALSE	FALSE	FALSE	FALSE	NA	NA	NA	FALSE	FALSE	FALSE	FALSE	NA	NA	NA	NA	NA	NA
Carex douglasii	plants	Tracheophyta	Liliopsida	Poales	Cyperaceae	Carex	TRUE	TRUE	Tier1	TRUE	TRUE	FALSE	FALSE	TRUE	TRUE	TRUE	TRUE	TRUE	TRUE	FALSE	TRUE	FALSE	TRUE	TRUE	FALSE	TRUE	FALSE	TRUE	TRUE	FALSE	TRUE	FALSE	TRUE	TRUE	TRUE	TRUE	FALSE	TRUE	FALSE	TRUE	FALSE	FALSE	FALSE	TRUE	FALSE	NA	NA	NA	FALSE	TRUE	FALSE	FALSE	NA	NA	NA	NA	NA	NA
Carex duriuscula	plants	Tracheophyta	Liliopsida	Poales	Cyperaceae	Carex	TRUE	TRUE	Tier2	TRUE	FALSE	FALSE	FALSE	FALSE	TRUE	FALSE	FALSE	FALSE	FALSE	FALSE	FALSE	FALSE	FALSE	FALSE	FALSE	FALSE	FALSE	FALSE	FALSE	FALSE	FALSE	FALSE	FALSE	FALSE	FALSE	FALSE	FALSE	FALSE	FALSE	FALSE	FALSE	FALSE	FALSE	TRUE	FALSE	2B.3	None	None	TRUE	FALSE	FALSE	FALSE	NA	NA	NA	NA	NA	NA
Carex echinata	plants	Tracheophyta	Liliopsida	Poales	Cyperaceae	Carex	TRUE	TRUE	Tier1	TRUE	FALSE	FALSE	TRUE	FALSE	TRUE	FALSE	FALSE	TRUE	TRUE	FALSE	FALSE	FALSE	FALSE	FALSE	FALSE	FALSE	FALSE	TRUE	FALSE	TRUE	FALSE	TRUE	TRUE	TRUE	FALSE	TRUE	FALSE	FALSE	FALSE	TRUE	FALSE	FALSE	TRUE	FALSE	TRUE	NA	NA	NA	FALSE	TRUE	FALSE	FALSE	NA	NA	NA	NA	NA	NA
Carex exsiccata	plants	Tracheophyta	Liliopsida	Poales	Cyperaceae	Carex	TRUE	TRUE	Tier2	TRUE	FALSE	FALSE	FALSE	FALSE	FALSE	FALSE	FALSE	FALSE	FALSE	FALSE	FALSE	FALSE	FALSE	FALSE	FALSE	FALSE	FALSE	FALSE	FALSE	TRUE	FALSE	TRUE	FALSE	TRUE	FALSE	FALSE	TRUE	FALSE	FALSE	FALSE	FALSE	FALSE	FALSE	FALSE	TRUE	NA	NA	NA	FALSE	TRUE	FALSE	FALSE	NA	NA	NA	NA	NA	NA
Carex feta	plants	Tracheophyta	Liliopsida	Poales	Cyperaceae	Carex	TRUE	TRUE	Tier1	TRUE	FALSE	TRUE	TRUE	FALSE	TRUE	TRUE	FALSE	TRUE	FALSE	TRUE	FALSE	FALSE	FALSE	FALSE	FALSE	FALSE	TRUE	TRUE	TRUE	TRUE	TRUE	TRUE	TRUE	TRUE	TRUE	FALSE	TRUE	FALSE	TRUE	TRUE	FALSE	FALSE	TRUE	FALSE	FALSE	NA	NA	NA	FALSE	TRUE	FALSE	FALSE	NA	NA	NA	NA	NA	NA
Carex filifolia	plants	Tracheophyta	Liliopsida	Poales	Cyperaceae	Carex	TRUE	TRUE	Tier1	TRUE	FALSE	TRUE	FALSE	FALSE	TRUE	FALSE	FALSE	FALSE	FALSE	FALSE	FALSE	FALSE	FALSE	FALSE	FALSE	TRUE	FALSE	TRUE	FALSE	FALSE	FALSE	FALSE	TRUE	TRUE	TRUE	FALSE	TRUE	FALSE	FALSE	TRUE	FALSE	FALSE	FALSE	TRUE	FALSE	NA	NA	NA	FALSE	TRUE	FALSE	FALSE	NA	NA	NA	NA	NA	NA
Carex fissuricola	plants	Tracheophyta	Liliopsida	Poales	Cyperaceae	Carex	TRUE	TRUE	Tier1	TRUE	FALSE	FALSE	FALSE	FALSE	TRUE	FALSE	FALSE	TRUE	FALSE	FALSE	FALSE	FALSE	FALSE	FALSE	FALSE	FALSE	FALSE	FALSE	FALSE	TRUE	FALSE	FALSE	TRUE	TRUE	FALSE	FALSE	FALSE	FALSE	FALSE	FALSE	FALSE	FALSE	FALSE	FALSE	FALSE	NA	NA	NA	FALSE	FALSE	FALSE	FALSE	NA	NA	NA	NA	NA	NA
Carex fracta	plants	Tracheophyta	Liliopsida	Poales	Cyperaceae	Carex	TRUE	TRUE	Tier1	TRUE	TRUE	FALSE	TRUE	TRUE	TRUE	TRUE	TRUE	TRUE	TRUE	TRUE	TRUE	FALSE	TRUE	FALSE	FALSE	TRUE	TRUE	TRUE	TRUE	TRUE	TRUE	TRUE	TRUE	TRUE	TRUE	FALSE	FALSE	FALSE	TRUE	FALSE	FALSE	FALSE	TRUE	FALSE	FALSE	CBR	NA	NA	TRUE	FALSE	FALSE	FALSE	NA	NA	NA	NA	NA	NA
Carex geyeri	plants	Tracheophyta	Liliopsida	Poales	Cyperaceae	Carex	TRUE	TRUE	Tier2	TRUE	TRUE	FALSE	FALSE	FALSE	FALSE	FALSE	FALSE	FALSE	FALSE	FALSE	FALSE	FALSE	FALSE	FALSE	FALSE	FALSE	FALSE	TRUE	FALSE	TRUE	FALSE	TRUE	FALSE	TRUE	TRUE	FALSE	FALSE	FALSE	FALSE	FALSE	FALSE	FALSE	FALSE	FALSE	FALSE	4.2	NA	NA	TRUE	TRUE	FALSE	FALSE	NA	NA	NA	NA	NA	NA
Carex globosa	plants	Tracheophyta	Liliopsida	Poales	Cyperaceae	Carex	TRUE	TRUE	Tier1	TRUE	TRUE	FALSE	TRUE	FALSE	FALSE	TRUE	TRUE	TRUE	TRUE	FALSE	TRUE	TRUE	FALSE	FALSE	FALSE	FALSE	FALSE	FALSE	FALSE	TRUE	TRUE	TRUE	TRUE	FALSE	FALSE	TRUE	TRUE	TRUE	FALSE	FALSE	FALSE	TRUE	FALSE	FALSE	TRUE	NA	NA	NA	FALSE	TRUE	TRUE	FALSE	NA	NA	NA	NA	NA	NA
Carex gracilior	plants	Tracheophyta	Liliopsida	Poales	Cyperaceae	Carex	TRUE	TRUE	Tier1	TRUE	TRUE	FALSE	TRUE	FALSE	TRUE	FALSE	TRUE	FALSE	FALSE	FALSE	TRUE	TRUE	FALSE	FALSE	FALSE	FALSE	TRUE	FALSE	TRUE	TRUE	TRUE	TRUE	FALSE	TRUE	FALSE	TRUE	TRUE	FALSE	FALSE	FALSE	FALSE	FALSE	TRUE	FALSE	FALSE	NA	NA	NA	FALSE	FALSE	FALSE	FALSE	NA	NA	NA	NA	NA	NA
Carex gynodynama	plants	Tracheophyta	Liliopsida	Poales	Cyperaceae	Carex	TRUE	TRUE	Tier1	TRUE	FALSE	FALSE	FALSE	FALSE	FALSE	FALSE	FALSE	FALSE	FALSE	FALSE	FALSE	FALSE	FALSE	FALSE	FALSE	FALSE	FALSE	FALSE	FALSE	TRUE	TRUE	TRUE	FALSE	TRUE	FALSE	TRUE	TRUE	FALSE	FALSE	FALSE	FALSE	FALSE	FALSE	FALSE	TRUE	NA	NA	NA	FALSE	TRUE	FALSE	FALSE	NA	NA	NA	NA	NA	NA
Carex halliana	plants	Tracheophyta	Liliopsida	Poales	Cyperaceae	Carex	TRUE	TRUE	Tier3	TRUE	FALSE	FALSE	FALSE	FALSE	FALSE	FALSE	FALSE	FALSE	FALSE	FALSE	FALSE	FALSE	FALSE	FALSE	FALSE	FALSE	FALSE	TRUE	FALSE	TRUE	FALSE	FALSE	FALSE	FALSE	FALSE	FALSE	FALSE	FALSE	FALSE	FALSE	FALSE	FALSE	FALSE	TRUE	FALSE	2B.3	None	None	TRUE	FALSE	FALSE	FALSE	NA	NA	NA	NA	NA	NA
Carex harfordii	plants	Tracheophyta	Liliopsida	Poales	Cyperaceae	Carex	TRUE	TRUE	Tier1	TRUE	TRUE	FALSE	FALSE	FALSE	FALSE	FALSE	TRUE	FALSE	FALSE	FALSE	TRUE	TRUE	FALSE	FALSE	FALSE	FALSE	FALSE	FALSE	FALSE	TRUE	FALSE	TRUE	FALSE	FALSE	FALSE	TRUE	TRUE	FALSE	FALSE	FALSE	FALSE	FALSE	FALSE	FALSE	TRUE	NA	NA	NA	FALSE	TRUE	FALSE	FALSE	NA	NA	NA	NA	NA	NA
Carex hassei	plants	Tracheophyta	Liliopsida	Poales	Cyperaceae	Carex	TRUE	TRUE	Tier1	TRUE	TRUE	FALSE	FALSE	FALSE	TRUE	TRUE	TRUE	TRUE	TRUE	FALSE	TRUE	FALSE	TRUE	TRUE	FALSE	TRUE	FALSE	TRUE	FALSE	TRUE	FALSE	TRUE	TRUE	TRUE	TRUE	TRUE	TRUE	TRUE	FALSE	FALSE	TRUE	FALSE	TRUE	TRUE	TRUE	NA	NA	NA	FALSE	FALSE	FALSE	TRUE	NA	NA	NA	NA	NA	NA
Carex haydeniana	plants	Tracheophyta	Liliopsida	Poales	Cyperaceae	Carex	TRUE	TRUE	Tier2	TRUE	FALSE	FALSE	FALSE	FALSE	TRUE	FALSE	FALSE	FALSE	FALSE	FALSE	FALSE	FALSE	FALSE	TRUE	FALSE	FALSE	FALSE	FALSE	FALSE	FALSE	FALSE	FALSE	TRUE	TRUE	FALSE	FALSE	FALSE	FALSE	FALSE	TRUE	FALSE	FALSE	FALSE	TRUE	FALSE	NA	NA	NA	FALSE	TRUE	FALSE	FALSE	NA	NA	NA	NA	NA	NA
Carex helleri	plants	Tracheophyta	Liliopsida	Poales	Cyperaceae	Carex	TRUE	TRUE	Tier1	TRUE	FALSE	FALSE	FALSE	FALSE	TRUE	FALSE	FALSE	FALSE	FALSE	FALSE	FALSE	FALSE	FALSE	FALSE	FALSE	TRUE	FALSE	TRUE	FALSE	FALSE	FALSE	FALSE	TRUE	TRUE	FALSE	FALSE	FALSE	FALSE	FALSE	FALSE	FALSE	FALSE	FALSE	TRUE	FALSE	NA	NA	NA	FALSE	FALSE	FALSE	FALSE	NA	NA	NA	NA	NA	NA
Carex hendersonii	plants	Tracheophyta	Liliopsida	Poales	Cyperaceae	Carex	TRUE	TRUE	Tier2	TRUE	FALSE	FALSE	FALSE	FALSE	FALSE	FALSE	FALSE	FALSE	FALSE	FALSE	FALSE	FALSE	FALSE	FALSE	FALSE	FALSE	FALSE	FALSE	FALSE	TRUE	FALSE	TRUE	FALSE	FALSE	FALSE	FALSE	TRUE	FALSE	FALSE	FALSE	FALSE	FALSE	TRUE	FALSE	TRUE	NA	NA	NA	FALSE	FALSE	FALSE	FALSE	NA	NA	NA	NA	NA	NA
Carex heteroneura	plants	Tracheophyta	Liliopsida	Poales	Cyperaceae	Carex	TRUE	TRUE	Tier1	TRUE	FALSE	FALSE	FALSE	FALSE	TRUE	TRUE	FALSE	TRUE	TRUE	TRUE	FALSE	FALSE	TRUE	FALSE	FALSE	TRUE	FALSE	TRUE	FALSE	TRUE	FALSE	FALSE	TRUE	TRUE	TRUE	TRUE	FALSE	FALSE	FALSE	TRUE	FALSE	FALSE	TRUE	TRUE	FALSE	NA	NA	NA	FALSE	TRUE	FALSE	FALSE	NA	NA	NA	NA	NA	NA
Carex hirtissima	plants	Tracheophyta	Liliopsida	Poales	Cyperaceae	Carex	TRUE	TRUE	Tier1	TRUE	FALSE	FALSE	TRUE	FALSE	FALSE	FALSE	FALSE	FALSE	FALSE	FALSE	FALSE	FALSE	FALSE	FALSE	FALSE	FALSE	TRUE	TRUE	FALSE	FALSE	TRUE	TRUE	TRUE	TRUE	FALSE	FALSE	FALSE	FALSE	FALSE	FALSE	FALSE	FALSE	TRUE	FALSE	FALSE	NA	NA	NA	FALSE	FALSE	FALSE	FALSE	NA	NA	NA	NA	NA	NA
Carex hoodii	plants	Tracheophyta	Liliopsida	Poales	Cyperaceae	Carex	TRUE	TRUE	Tier1	TRUE	FALSE	FALSE	FALSE	TRUE	TRUE	FALSE	FALSE	TRUE	FALSE	TRUE	FALSE	FALSE	FALSE	FALSE	FALSE	TRUE	FALSE	TRUE	FALSE	TRUE	FALSE	TRUE	TRUE	TRUE	TRUE	FALSE	FALSE	FALSE	FALSE	TRUE	FALSE	FALSE	TRUE	FALSE	FALSE	NA	NA	NA	FALSE	TRUE	FALSE	FALSE	NA	NA	NA	NA	NA	NA
Carex hystericina	plants	Tracheophyta	Liliopsida	Poales	Cyperaceae	Carex	TRUE	FALSE	NA	FALSE	FALSE	FALSE	FALSE	FALSE	FALSE	FALSE	FALSE	FALSE	FALSE	FALSE	FALSE	FALSE	FALSE	FALSE	FALSE	FALSE	FALSE	FALSE	FALSE	TRUE	FALSE	FALSE	FALSE	TRUE	FALSE	FALSE	FALSE	FALSE	FALSE	FALSE	FALSE	FALSE	TRUE	FALSE	FALSE	2B.1	None	None	TRUE	TRUE	FALSE	FALSE	NA	NA	NA	NA	NA	NA
Carex idahoa	plants	Tracheophyta	Liliopsida	Poales	Cyperaceae	Carex	TRUE	TRUE	Tier1	TRUE	FALSE	FALSE	FALSE	FALSE	TRUE	FALSE	FALSE	FALSE	FALSE	FALSE	FALSE	FALSE	FALSE	FALSE	FALSE	FALSE	FALSE	FALSE	FALSE	FALSE	FALSE	FALSE	FALSE	FALSE	FALSE	FALSE	FALSE	FALSE	FALSE	FALSE	FALSE	FALSE	FALSE	TRUE	FALSE	2B.3	None	None	TRUE	FALSE	FALSE	FALSE	NA	NA	NA	NA	NA	NA
Carex illota	plants	Tracheophyta	Liliopsida	Poales	Cyperaceae	Carex	TRUE	TRUE	Tier1	TRUE	FALSE	FALSE	FALSE	FALSE	TRUE	FALSE	FALSE	TRUE	FALSE	TRUE	FALSE	FALSE	FALSE	FALSE	FALSE	FALSE	FALSE	TRUE	FALSE	TRUE	FALSE	FALSE	TRUE	TRUE	FALSE	FALSE	FALSE	FALSE	TRUE	TRUE	FALSE	FALSE	FALSE	FALSE	FALSE	NA	NA	NA	FALSE	FALSE	FALSE	FALSE	NA	NA	NA	NA	NA	NA
Carex incurviformis	plants	Tracheophyta	Liliopsida	Poales	Cyperaceae	Carex	TRUE	TRUE	Tier2	TRUE	FALSE	FALSE	FALSE	FALSE	TRUE	FALSE	FALSE	FALSE	FALSE	FALSE	FALSE	FALSE	FALSE	FALSE	FALSE	FALSE	FALSE	FALSE	FALSE	FALSE	FALSE	FALSE	TRUE	FALSE	FALSE	FALSE	FALSE	FALSE	FALSE	FALSE	FALSE	FALSE	FALSE	TRUE	FALSE	4.3	None	None	TRUE	FALSE	FALSE	FALSE	NA	NA	NA	NA	NA	NA
Carex infirminervia	plants	Tracheophyta	Liliopsida	Poales	Cyperaceae	Carex	TRUE	TRUE	Tier2	TRUE	FALSE	FALSE	FALSE	FALSE	TRUE	FALSE	FALSE	FALSE	FALSE	FALSE	FALSE	FALSE	FALSE	FALSE	FALSE	FALSE	FALSE	TRUE	FALSE	TRUE	FALSE	FALSE	FALSE	TRUE	FALSE	FALSE	FALSE	FALSE	FALSE	FALSE	FALSE	FALSE	FALSE	FALSE	FALSE	NA	NA	NA	FALSE	FALSE	FALSE	FALSE	NA	NA	NA	NA	NA	NA
Carex inops	plants	Tracheophyta	Liliopsida	Poales	Cyperaceae	Carex	TRUE	TRUE	NA	FALSE	FALSE	FALSE	FALSE	FALSE	FALSE	FALSE	FALSE	FALSE	FALSE	FALSE	FALSE	FALSE	FALSE	FALSE	FALSE	FALSE	FALSE	TRUE	FALSE	TRUE	FALSE	FALSE	FALSE	TRUE	TRUE	FALSE	FALSE	FALSE	FALSE	FALSE	FALSE	FALSE	FALSE	FALSE	FALSE	NA	NA	NA	NA	TRUE	FALSE	FALSE	NA	NA	NA	NA	NA	NA
Carex integra	plants	Tracheophyta	Liliopsida	Poales	Cyperaceae	Carex	TRUE	TRUE	Tier1	TRUE	FALSE	FALSE	TRUE	FALSE	TRUE	FALSE	FALSE	TRUE	FALSE	FALSE	TRUE	FALSE	FALSE	FALSE	FALSE	FALSE	FALSE	TRUE	FALSE	TRUE	FALSE	TRUE	TRUE	TRUE	TRUE	FALSE	FALSE	FALSE	FALSE	TRUE	FALSE	FALSE	TRUE	FALSE	FALSE	NA	NA	NA	FALSE	FALSE	FALSE	FALSE	NA	NA	NA	NA	NA	NA
Carex interior	plants	Tracheophyta	Liliopsida	Poales	Cyperaceae	Carex	TRUE	TRUE	Tier2	TRUE	FALSE	FALSE	FALSE	FALSE	FALSE	FALSE	FALSE	FALSE	FALSE	FALSE	FALSE	FALSE	FALSE	FALSE	FALSE	FALSE	FALSE	FALSE	FALSE	TRUE	FALSE	TRUE	FALSE	TRUE	FALSE	FALSE	FALSE	FALSE	FALSE	TRUE	FALSE	FALSE	FALSE	FALSE	FALSE	NA	NA	NA	FALSE	TRUE	FALSE	FALSE	NA	NA	NA	NA	NA	NA
Carex jonesii	plants	Tracheophyta	Liliopsida	Poales	Cyperaceae	Carex	TRUE	TRUE	Tier1	TRUE	FALSE	FALSE	TRUE	FALSE	TRUE	FALSE	FALSE	TRUE	TRUE	TRUE	FALSE	FALSE	FALSE	TRUE	FALSE	TRUE	FALSE	TRUE	FALSE	TRUE	FALSE	TRUE	TRUE	TRUE	TRUE	FALSE	FALSE	FALSE	FALSE	TRUE	FALSE	FALSE	TRUE	FALSE	FALSE	NA	NA	NA	FALSE	FALSE	FALSE	FALSE	NA	NA	NA	NA	NA	NA
Carex klamathensis	plants	Tracheophyta	Liliopsida	Poales	Cyperaceae	Carex	TRUE	TRUE	Tier2	TRUE	FALSE	FALSE	FALSE	FALSE	FALSE	FALSE	FALSE	FALSE	FALSE	FALSE	FALSE	FALSE	FALSE	FALSE	FALSE	FALSE	FALSE	FALSE	FALSE	TRUE	TRUE	FALSE	FALSE	FALSE	FALSE	FALSE	FALSE	FALSE	FALSE	FALSE	FALSE	FALSE	FALSE	FALSE	FALSE	1B.2	None	None	TRUE	FALSE	FALSE	FALSE	NA	NA	NA	NA	NA	NA
Carex laeviculmis	plants	Tracheophyta	Liliopsida	Poales	Cyperaceae	Carex	TRUE	TRUE	Tier2	TRUE	FALSE	FALSE	FALSE	FALSE	FALSE	FALSE	FALSE	FALSE	FALSE	FALSE	FALSE	FALSE	FALSE	FALSE	FALSE	FALSE	FALSE	TRUE	FALSE	TRUE	FALSE	TRUE	TRUE	TRUE	FALSE	FALSE	FALSE	FALSE	FALSE	FALSE	FALSE	FALSE	TRUE	FALSE	FALSE	NA	NA	NA	FALSE	TRUE	FALSE	FALSE	NA	NA	NA	NA	NA	NA
Carex lasiocarpa	plants	Tracheophyta	Liliopsida	Poales	Cyperaceae	Carex	TRUE	TRUE	Tier2	TRUE	FALSE	TRUE	FALSE	FALSE	TRUE	FALSE	FALSE	TRUE	TRUE	FALSE	FALSE	FALSE	FALSE	FALSE	FALSE	TRUE	FALSE	TRUE	FALSE	TRUE	FALSE	TRUE	TRUE	TRUE	TRUE	FALSE	FALSE	FALSE	FALSE	TRUE	FALSE	FALSE	FALSE	TRUE	FALSE	2B.3	None	None	TRUE	TRUE	FALSE	FALSE	NA	NA	NA	NA	NA	NA
Carex lemmonii	plants	Tracheophyta	Liliopsida	Poales	Cyperaceae	Carex	TRUE	TRUE	Tier1	TRUE	FALSE	FALSE	TRUE	FALSE	TRUE	FALSE	FALSE	TRUE	FALSE	TRUE	FALSE	FALSE	FALSE	FALSE	FALSE	TRUE	TRUE	TRUE	TRUE	TRUE	TRUE	TRUE	TRUE	TRUE	FALSE	FALSE	FALSE	FALSE	FALSE	FALSE	FALSE	FALSE	FALSE	FALSE	FALSE	CBR	NA	NA	TRUE	TRUE	FALSE	FALSE	NA	NA	NA	NA	NA	NA
Carex lenticularis	plants	Tracheophyta	Liliopsida	Poales	Cyperaceae	Carex	TRUE	TRUE	Tier1	TRUE	FALSE	TRUE	TRUE	TRUE	TRUE	FALSE	TRUE	FALSE	FALSE	TRUE	FALSE	FALSE	FALSE	FALSE	FALSE	TRUE	FALSE	TRUE	TRUE	TRUE	FALSE	FALSE	TRUE	TRUE	TRUE	FALSE	FALSE	FALSE	TRUE	TRUE	FALSE	FALSE	TRUE	FALSE	TRUE	NA	NA	NA	FALSE	TRUE	FALSE	TRUE	NA	NA	NA	NA	NA	NA
Carex leporina	plants	Tracheophyta	Liliopsida	Poales	Cyperaceae	Carex	TRUE	TRUE	Tier1	TRUE	FALSE	FALSE	FALSE	FALSE	FALSE	FALSE	FALSE	FALSE	FALSE	FALSE	FALSE	FALSE	FALSE	FALSE	FALSE	FALSE	FALSE	TRUE	TRUE	TRUE	TRUE	TRUE	FALSE	FALSE	FALSE	TRUE	TRUE	FALSE	FALSE	FALSE	FALSE	FALSE	FALSE	FALSE	TRUE	NA	NA	NA	FALSE	TRUE	FALSE	FALSE	NA	NA	NA	NA	NA	NA
Carex leporinella	plants	Tracheophyta	Liliopsida	Poales	Cyperaceae	Carex	TRUE	TRUE	Tier1	TRUE	FALSE	FALSE	FALSE	FALSE	TRUE	FALSE	FALSE	FALSE	FALSE	FALSE	FALSE	FALSE	FALSE	FALSE	FALSE	TRUE	FALSE	TRUE	FALSE	TRUE	FALSE	TRUE	TRUE	TRUE	FALSE	FALSE	FALSE	FALSE	FALSE	FALSE	FALSE	FALSE	TRUE	TRUE	FALSE	NA	NA	NA	FALSE	FALSE	FALSE	FALSE	NA	NA	NA	NA	NA	NA
Carex leptalea	plants	Tracheophyta	Liliopsida	Poales	Cyperaceae	Carex	TRUE	TRUE	NA	FALSE	FALSE	FALSE	FALSE	FALSE	FALSE	FALSE	FALSE	FALSE	FALSE	FALSE	FALSE	FALSE	FALSE	FALSE	FALSE	FALSE	FALSE	FALSE	FALSE	TRUE	FALSE	FALSE	FALSE	FALSE	FALSE	TRUE	FALSE	FALSE	FALSE	FALSE	FALSE	FALSE	FALSE	FALSE	TRUE	2B.2	None	None	TRUE	FALSE	FALSE	FALSE	NA	NA	NA	NA	NA	NA
Carex leptopoda	plants	Tracheophyta	Liliopsida	Poales	Cyperaceae	Carex	TRUE	TRUE	Tier1	TRUE	TRUE	FALSE	TRUE	FALSE	TRUE	FALSE	FALSE	FALSE	TRUE	FALSE	FALSE	FALSE	FALSE	FALSE	FALSE	FALSE	TRUE	TRUE	TRUE	TRUE	TRUE	TRUE	TRUE	TRUE	FALSE	TRUE	TRUE	FALSE	FALSE	TRUE	FALSE	FALSE	TRUE	FALSE	TRUE	NA	NA	NA	FALSE	TRUE	FALSE	FALSE	NA	NA	NA	NA	NA	NA
Carex limosa	plants	Tracheophyta	Liliopsida	Poales	Cyperaceae	Carex	TRUE	TRUE	Tier2	TRUE	FALSE	FALSE	FALSE	FALSE	TRUE	FALSE	FALSE	FALSE	FALSE	FALSE	FALSE	FALSE	FALSE	FALSE	FALSE	FALSE	FALSE	TRUE	FALSE	TRUE	FALSE	FALSE	TRUE	TRUE	FALSE	FALSE	FALSE	FALSE	FALSE	TRUE	FALSE	FALSE	FALSE	FALSE	FALSE	2B.2	None	None	TRUE	FALSE	FALSE	FALSE	NA	NA	NA	NA	NA	NA
Carex livida	plants	Tracheophyta	Liliopsida	Poales	Cyperaceae	Carex	TRUE	TRUE	Tier3	TRUE	FALSE	FALSE	FALSE	FALSE	FALSE	FALSE	FALSE	FALSE	FALSE	FALSE	FALSE	FALSE	FALSE	FALSE	FALSE	FALSE	FALSE	TRUE	FALSE	TRUE	TRUE	FALSE	TRUE	FALSE	FALSE	FALSE	FALSE	FALSE	FALSE	FALSE	FALSE	FALSE	FALSE	FALSE	FALSE	2A	None	None	TRUE	FALSE	FALSE	FALSE	NA	NA	NA	NA	NA	NA
Carex luzulifolia	plants	Tracheophyta	Liliopsida	Poales	Cyperaceae	Carex	TRUE	TRUE	Tier2	TRUE	FALSE	TRUE	FALSE	FALSE	TRUE	FALSE	FALSE	FALSE	FALSE	FALSE	FALSE	FALSE	FALSE	FALSE	FALSE	FALSE	FALSE	TRUE	FALSE	TRUE	FALSE	FALSE	TRUE	TRUE	FALSE	FALSE	FALSE	FALSE	FALSE	TRUE	FALSE	FALSE	FALSE	FALSE	FALSE	NA	NA	NA	FALSE	FALSE	FALSE	FALSE	NA	NA	NA	NA	NA	NA
Carex luzulina	plants	Tracheophyta	Liliopsida	Poales	Cyperaceae	Carex	TRUE	TRUE	Tier1	TRUE	TRUE	FALSE	FALSE	FALSE	TRUE	FALSE	FALSE	TRUE	FALSE	FALSE	FALSE	FALSE	FALSE	FALSE	FALSE	TRUE	FALSE	TRUE	FALSE	TRUE	TRUE	TRUE	TRUE	TRUE	FALSE	TRUE	TRUE	FALSE	FALSE	TRUE	FALSE	FALSE	TRUE	FALSE	TRUE	NA	NA	NA	FALSE	FALSE	FALSE	FALSE	NA	NA	NA	NA	NA	NA
Carex lyngbyei	plants	Tracheophyta	Liliopsida	Poales	Cyperaceae	Carex	TRUE	TRUE	Tier2	TRUE	FALSE	FALSE	FALSE	FALSE	FALSE	FALSE	FALSE	FALSE	FALSE	FALSE	FALSE	FALSE	FALSE	FALSE	FALSE	FALSE	FALSE	FALSE	TRUE	FALSE	FALSE	FALSE	FALSE	FALSE	FALSE	TRUE	TRUE	FALSE	FALSE	FALSE	FALSE	FALSE	FALSE	FALSE	TRUE	2B.2	None	None	TRUE	TRUE	FALSE	FALSE	NA	NA	NA	NA	NA	NA
Carex mariposana	plants	Tracheophyta	Liliopsida	Poales	Cyperaceae	Carex	TRUE	TRUE	Tier1	TRUE	FALSE	FALSE	FALSE	FALSE	TRUE	FALSE	FALSE	TRUE	TRUE	TRUE	FALSE	FALSE	FALSE	FALSE	FALSE	TRUE	FALSE	TRUE	FALSE	TRUE	FALSE	TRUE	TRUE	TRUE	TRUE	FALSE	FALSE	FALSE	FALSE	FALSE	FALSE	FALSE	TRUE	FALSE	FALSE	CBR	NA	NA	TRUE	FALSE	FALSE	FALSE	NA	NA	NA	NA	NA	NA
Carex mendocinensis	plants	Tracheophyta	Liliopsida	Poales	Cyperaceae	Carex	TRUE	TRUE	Tier1	TRUE	TRUE	FALSE	FALSE	FALSE	FALSE	FALSE	FALSE	FALSE	FALSE	FALSE	FALSE	FALSE	FALSE	FALSE	FALSE	FALSE	FALSE	TRUE	FALSE	TRUE	FALSE	TRUE	TRUE	TRUE	FALSE	TRUE	TRUE	FALSE	FALSE	FALSE	FALSE	FALSE	TRUE	FALSE	TRUE	CBR	NA	NA	TRUE	FALSE	FALSE	FALSE	NA	NA	NA	NA	NA	NA
Carex mertensii	plants	Tracheophyta	Liliopsida	Poales	Cyperaceae	Carex	TRUE	TRUE	Tier1	TRUE	FALSE	FALSE	FALSE	FALSE	FALSE	FALSE	FALSE	FALSE	FALSE	FALSE	FALSE	FALSE	FALSE	FALSE	FALSE	FALSE	FALSE	FALSE	FALSE	TRUE	FALSE	FALSE	FALSE	FALSE	FALSE	FALSE	FALSE	FALSE	FALSE	FALSE	FALSE	FALSE	FALSE	FALSE	FALSE	NA	NA	NA	FALSE	TRUE	FALSE	FALSE	NA	NA	NA	NA	NA	NA
Carex microptera	plants	Tracheophyta	Liliopsida	Poales	Cyperaceae	Carex	TRUE	TRUE	Tier1	TRUE	FALSE	FALSE	FALSE	FALSE	TRUE	FALSE	FALSE	TRUE	FALSE	FALSE	FALSE	FALSE	FALSE	FALSE	FALSE	TRUE	FALSE	TRUE	FALSE	TRUE	FALSE	TRUE	TRUE	TRUE	TRUE	FALSE	FALSE	TRUE	FALSE	TRUE	FALSE	FALSE	TRUE	TRUE	FALSE	NA	NA	NA	FALSE	TRUE	FALSE	FALSE	NA	NA	NA	NA	NA	NA
Carex multicaulis	plants	Tracheophyta	Liliopsida	Poales	Cyperaceae	Carex	TRUE	TRUE	Tier1	TRUE	TRUE	FALSE	TRUE	FALSE	TRUE	TRUE	FALSE	TRUE	TRUE	TRUE	TRUE	FALSE	TRUE	FALSE	FALSE	FALSE	TRUE	TRUE	TRUE	TRUE	TRUE	TRUE	TRUE	TRUE	TRUE	FALSE	FALSE	FALSE	TRUE	TRUE	FALSE	FALSE	TRUE	FALSE	FALSE	NA	NA	NA	FALSE	FALSE	FALSE	FALSE	NA	NA	NA	NA	NA	NA
Carex multicostata	plants	Tracheophyta	Liliopsida	Poales	Cyperaceae	Carex	TRUE	TRUE	Tier1	TRUE	FALSE	FALSE	TRUE	FALSE	TRUE	TRUE	FALSE	TRUE	FALSE	TRUE	FALSE	FALSE	FALSE	FALSE	FALSE	TRUE	FALSE	TRUE	FALSE	TRUE	TRUE	TRUE	TRUE	TRUE	TRUE	FALSE	FALSE	FALSE	FALSE	FALSE	FALSE	FALSE	TRUE	FALSE	FALSE	NA	NA	NA	FALSE	FALSE	FALSE	FALSE	NA	NA	NA	NA	NA	NA
Carex nebrascensis	plants	Tracheophyta	Liliopsida	Poales	Cyperaceae	Carex	TRUE	TRUE	Tier1	TRUE	FALSE	TRUE	TRUE	FALSE	TRUE	TRUE	FALSE	TRUE	FALSE	TRUE	FALSE	FALSE	TRUE	FALSE	FALSE	TRUE	TRUE	TRUE	FALSE	TRUE	TRUE	TRUE	TRUE	TRUE	TRUE	FALSE	FALSE	FALSE	FALSE	TRUE	FALSE	FALSE	TRUE	TRUE	FALSE	NA	NA	NA	FALSE	TRUE	FALSE	FALSE	NA	NA	NA	NA	NA	NA
Carex nervina	plants	Tracheophyta	Liliopsida	Poales	Cyperaceae	Carex	TRUE	TRUE	Tier1	TRUE	FALSE	FALSE	FALSE	FALSE	TRUE	FALSE	FALSE	FALSE	FALSE	FALSE	FALSE	FALSE	FALSE	FALSE	FALSE	FALSE	TRUE	TRUE	FALSE	TRUE	FALSE	TRUE	TRUE	TRUE	FALSE	FALSE	FALSE	FALSE	FALSE	FALSE	FALSE	FALSE	TRUE	FALSE	FALSE	NA	NA	NA	FALSE	TRUE	FALSE	FALSE	NA	NA	NA	NA	NA	NA
Carex neurophora	plants	Tracheophyta	Liliopsida	Poales	Cyperaceae	Carex	TRUE	TRUE	Tier2	TRUE	FALSE	FALSE	FALSE	FALSE	TRUE	FALSE	FALSE	FALSE	FALSE	FALSE	FALSE	FALSE	FALSE	FALSE	FALSE	FALSE	FALSE	FALSE	TRUE	TRUE	FALSE	FALSE	FALSE	TRUE	FALSE	FALSE	FALSE	FALSE	FALSE	FALSE	FALSE	FALSE	TRUE	FALSE	FALSE	NA	NA	NA	FALSE	FALSE	FALSE	FALSE	NA	NA	NA	NA	NA	NA
Carex nigricans	plants	Tracheophyta	Liliopsida	Poales	Cyperaceae	Carex	TRUE	TRUE	Tier1	TRUE	FALSE	FALSE	FALSE	FALSE	TRUE	FALSE	FALSE	FALSE	FALSE	FALSE	FALSE	FALSE	FALSE	FALSE	FALSE	FALSE	FALSE	TRUE	FALSE	TRUE	FALSE	FALSE	TRUE	TRUE	FALSE	FALSE	FALSE	FALSE	FALSE	FALSE	FALSE	FALSE	FALSE	FALSE	FALSE	NA	NA	NA	FALSE	TRUE	FALSE	FALSE	NA	NA	NA	NA	NA	NA
Carex nudata	plants	Tracheophyta	Liliopsida	Poales	Cyperaceae	Carex	TRUE	TRUE	Tier1	TRUE	TRUE	TRUE	TRUE	TRUE	TRUE	FALSE	FALSE	FALSE	FALSE	FALSE	TRUE	FALSE	FALSE	FALSE	FALSE	FALSE	TRUE	TRUE	TRUE	TRUE	TRUE	TRUE	TRUE	TRUE	FALSE	TRUE	TRUE	TRUE	TRUE	FALSE	FALSE	FALSE	TRUE	FALSE	TRUE	NA	NA	NA	FALSE	TRUE	FALSE	TRUE	NA	NA	NA	NA	NA	NA
Carex obispoensis	plants	Tracheophyta	Liliopsida	Poales	Cyperaceae	Carex	TRUE	TRUE	Tier1	TRUE	TRUE	FALSE	FALSE	FALSE	FALSE	TRUE	FALSE	FALSE	FALSE	FALSE	FALSE	FALSE	FALSE	FALSE	FALSE	FALSE	FALSE	FALSE	FALSE	FALSE	FALSE	FALSE	FALSE	FALSE	FALSE	TRUE	FALSE	FALSE	FALSE	FALSE	FALSE	FALSE	FALSE	FALSE	FALSE	1B.2	None	None	TRUE	FALSE	FALSE	TRUE	NA	NA	NA	NA	NA	NA
Carex obnupta	plants	Tracheophyta	Liliopsida	Poales	Cyperaceae	Carex	TRUE	TRUE	Tier1	TRUE	FALSE	TRUE	TRUE	FALSE	FALSE	FALSE	FALSE	FALSE	FALSE	FALSE	FALSE	FALSE	FALSE	FALSE	FALSE	FALSE	TRUE	FALSE	TRUE	TRUE	TRUE	TRUE	FALSE	FALSE	FALSE	TRUE	TRUE	FALSE	FALSE	FALSE	FALSE	FALSE	FALSE	FALSE	TRUE	NA	NA	NA	FALSE	TRUE	FALSE	FALSE	NA	NA	NA	NA	NA	NA
Carex occidentalis	plants	Tracheophyta	Liliopsida	Poales	Cyperaceae	Carex	TRUE	TRUE	Tier1	TRUE	FALSE	FALSE	FALSE	FALSE	FALSE	FALSE	FALSE	TRUE	TRUE	TRUE	FALSE	FALSE	FALSE	FALSE	FALSE	TRUE	FALSE	FALSE	FALSE	FALSE	FALSE	FALSE	TRUE	FALSE	FALSE	FALSE	FALSE	FALSE	FALSE	FALSE	FALSE	FALSE	FALSE	TRUE	FALSE	2B.3	None	None	TRUE	TRUE	FALSE	FALSE	NA	NA	NA	NA	NA	NA
Carex orestera	plants	Tracheophyta	Liliopsida	Poales	Cyperaceae	Carex	TRUE	TRUE	Tier2	TRUE	FALSE	FALSE	FALSE	FALSE	TRUE	FALSE	FALSE	FALSE	FALSE	FALSE	FALSE	FALSE	FALSE	FALSE	FALSE	FALSE	FALSE	FALSE	FALSE	FALSE	FALSE	FALSE	TRUE	FALSE	FALSE	FALSE	FALSE	FALSE	FALSE	FALSE	FALSE	FALSE	FALSE	TRUE	FALSE	CBR	NA	NA	TRUE	FALSE	FALSE	FALSE	NA	NA	NA	NA	NA	NA
Carex pachycarpa	plants	Tracheophyta	Liliopsida	Poales	Cyperaceae	Carex	TRUE	TRUE	NA	FALSE	FALSE	FALSE	FALSE	FALSE	FALSE	FALSE	FALSE	FALSE	FALSE	FALSE	FALSE	FALSE	FALSE	FALSE	FALSE	FALSE	FALSE	TRUE	FALSE	TRUE	FALSE	TRUE	TRUE	TRUE	FALSE	FALSE	FALSE	FALSE	FALSE	TRUE	FALSE	FALSE	TRUE	FALSE	FALSE	NA	NA	NA	FALSE	FALSE	FALSE	FALSE	NA	NA	NA	NA	NA	NA
Carex pachystachya	plants	Tracheophyta	Liliopsida	Poales	Cyperaceae	Carex	TRUE	TRUE	Tier1	TRUE	FALSE	FALSE	FALSE	FALSE	TRUE	FALSE	FALSE	FALSE	FALSE	FALSE	FALSE	FALSE	FALSE	FALSE	FALSE	TRUE	TRUE	TRUE	TRUE	TRUE	TRUE	TRUE	TRUE	TRUE	TRUE	TRUE	TRUE	FALSE	FALSE	TRUE	FALSE	FALSE	TRUE	FALSE	FALSE	NA	NA	NA	FALSE	TRUE	FALSE	FALSE	NA	NA	NA	NA	NA	NA
Carex pansa	plants	Tracheophyta	Liliopsida	Poales	Cyperaceae	Carex	TRUE	TRUE	Tier1	TRUE	FALSE	FALSE	FALSE	FALSE	FALSE	FALSE	TRUE	FALSE	FALSE	FALSE	FALSE	TRUE	FALSE	FALSE	FALSE	FALSE	FALSE	FALSE	FALSE	TRUE	FALSE	FALSE	FALSE	FALSE	FALSE	TRUE	FALSE	FALSE	FALSE	FALSE	FALSE	FALSE	FALSE	FALSE	TRUE	NA	NA	NA	FALSE	TRUE	FALSE	FALSE	NA	NA	NA	NA	NA	NA
Carex pellita	plants	Tracheophyta	Liliopsida	Poales	Cyperaceae	Carex	TRUE	TRUE	Tier1	TRUE	TRUE	TRUE	FALSE	TRUE	TRUE	TRUE	TRUE	TRUE	TRUE	FALSE	TRUE	FALSE	TRUE	FALSE	FALSE	TRUE	FALSE	TRUE	TRUE	TRUE	FALSE	TRUE	TRUE	TRUE	TRUE	TRUE	TRUE	FALSE	FALSE	TRUE	TRUE	FALSE	TRUE	TRUE	TRUE	CBR	NA	NA	TRUE	TRUE	FALSE	FALSE	NA	NA	NA	NA	NA	NA
Carex petasata	plants	Tracheophyta	Liliopsida	Poales	Cyperaceae	Carex	TRUE	TRUE	Tier3	TRUE	FALSE	FALSE	FALSE	FALSE	TRUE	FALSE	FALSE	FALSE	FALSE	FALSE	FALSE	FALSE	FALSE	FALSE	FALSE	TRUE	FALSE	TRUE	FALSE	FALSE	FALSE	FALSE	TRUE	TRUE	TRUE	FALSE	FALSE	FALSE	FALSE	TRUE	FALSE	FALSE	FALSE	TRUE	FALSE	2B.3	None	None	TRUE	FALSE	FALSE	FALSE	NA	NA	NA	NA	NA	NA
Carex phaeocephala	plants	Tracheophyta	Liliopsida	Poales	Cyperaceae	Carex	TRUE	TRUE	Tier1	TRUE	FALSE	TRUE	FALSE	FALSE	TRUE	FALSE	FALSE	TRUE	TRUE	TRUE	FALSE	FALSE	TRUE	FALSE	FALSE	TRUE	FALSE	TRUE	FALSE	TRUE	FALSE	FALSE	TRUE	TRUE	FALSE	FALSE	FALSE	FALSE	FALSE	TRUE	FALSE	FALSE	FALSE	TRUE	FALSE	NA	NA	NA	FALSE	TRUE	FALSE	FALSE	NA	NA	NA	NA	NA	NA
Carex praeceptorum	plants	Tracheophyta	Liliopsida	Poales	Cyperaceae	Carex	TRUE	TRUE	Tier1	TRUE	FALSE	FALSE	FALSE	FALSE	TRUE	FALSE	FALSE	FALSE	FALSE	FALSE	FALSE	FALSE	FALSE	FALSE	FALSE	FALSE	FALSE	TRUE	FALSE	FALSE	FALSE	FALSE	TRUE	FALSE	FALSE	FALSE	FALSE	FALSE	FALSE	FALSE	FALSE	FALSE	FALSE	FALSE	FALSE	NA	NA	NA	FALSE	FALSE	FALSE	FALSE	NA	NA	NA	NA	NA	NA
Carex praegracilis	plants	Tracheophyta	Liliopsida	Poales	Cyperaceae	Carex	TRUE	TRUE	Tier1	TRUE	TRUE	TRUE	TRUE	TRUE	TRUE	TRUE	TRUE	TRUE	TRUE	TRUE	TRUE	TRUE	TRUE	TRUE	TRUE	TRUE	TRUE	TRUE	TRUE	TRUE	TRUE	TRUE	TRUE	TRUE	TRUE	TRUE	TRUE	TRUE	TRUE	TRUE	TRUE	TRUE	FALSE	TRUE	TRUE	NA	NA	NA	FALSE	TRUE	FALSE	FALSE	NA	NA	NA	NA	NA	NA
Carex praticola	plants	Tracheophyta	Liliopsida	Poales	Cyperaceae	Carex	TRUE	TRUE	Tier2	TRUE	FALSE	FALSE	FALSE	FALSE	TRUE	FALSE	FALSE	FALSE	FALSE	FALSE	FALSE	FALSE	FALSE	FALSE	FALSE	FALSE	FALSE	TRUE	FALSE	TRUE	TRUE	TRUE	TRUE	FALSE	TRUE	FALSE	FALSE	FALSE	FALSE	FALSE	FALSE	FALSE	FALSE	FALSE	TRUE	2B.2	None	None	TRUE	FALSE	FALSE	FALSE	NA	NA	NA	NA	NA	NA
Carex preslii	plants	Tracheophyta	Liliopsida	Poales	Cyperaceae	Carex	TRUE	TRUE	Tier1	TRUE	FALSE	TRUE	FALSE	FALSE	TRUE	FALSE	FALSE	FALSE	FALSE	FALSE	FALSE	FALSE	FALSE	FALSE	FALSE	FALSE	FALSE	TRUE	FALSE	TRUE	FALSE	TRUE	TRUE	TRUE	TRUE	FALSE	FALSE	FALSE	FALSE	FALSE	FALSE	FALSE	FALSE	FALSE	FALSE	NA	NA	NA	FALSE	FALSE	FALSE	FALSE	NA	NA	NA	NA	NA	NA
Carex proposita	plants	Tracheophyta	Liliopsida	Poales	Cyperaceae	Carex	TRUE	TRUE	Tier1	TRUE	FALSE	FALSE	FALSE	FALSE	TRUE	FALSE	FALSE	FALSE	FALSE	FALSE	FALSE	FALSE	FALSE	FALSE	FALSE	FALSE	FALSE	FALSE	FALSE	TRUE	FALSE	FALSE	TRUE	FALSE	FALSE	FALSE	FALSE	FALSE	FALSE	FALSE	FALSE	FALSE	FALSE	TRUE	FALSE	NA	NA	NA	FALSE	FALSE	FALSE	FALSE	NA	NA	NA	NA	NA	NA
Carex raynoldsii	plants	Tracheophyta	Liliopsida	Poales	Cyperaceae	Carex	TRUE	TRUE	Tier1	TRUE	FALSE	FALSE	TRUE	FALSE	TRUE	FALSE	FALSE	FALSE	FALSE	FALSE	FALSE	FALSE	FALSE	FALSE	FALSE	FALSE	FALSE	TRUE	FALSE	TRUE	FALSE	FALSE	TRUE	TRUE	TRUE	FALSE	FALSE	FALSE	FALSE	TRUE	FALSE	FALSE	FALSE	FALSE	FALSE	NA	NA	NA	FALSE	TRUE	FALSE	FALSE	NA	NA	NA	NA	NA	NA
Carex rossii	plants	Tracheophyta	Liliopsida	Poales	Cyperaceae	Carex	TRUE	TRUE	Tier1	TRUE	TRUE	TRUE	FALSE	FALSE	TRUE	FALSE	FALSE	TRUE	TRUE	TRUE	TRUE	FALSE	FALSE	TRUE	FALSE	TRUE	FALSE	TRUE	FALSE	TRUE	FALSE	TRUE	TRUE	TRUE	TRUE	FALSE	TRUE	FALSE	FALSE	TRUE	FALSE	FALSE	TRUE	TRUE	TRUE	NA	NA	NA	FALSE	TRUE	FALSE	FALSE	NA	NA	NA	NA	NA	NA
Carex saliniformis	plants	Tracheophyta	Liliopsida	Poales	Cyperaceae	Carex	TRUE	FALSE	NA	FALSE	FALSE	FALSE	FALSE	FALSE	FALSE	FALSE	FALSE	FALSE	FALSE	FALSE	FALSE	FALSE	FALSE	FALSE	FALSE	FALSE	FALSE	FALSE	FALSE	FALSE	FALSE	FALSE	FALSE	FALSE	FALSE	FALSE	TRUE	FALSE	FALSE	FALSE	FALSE	FALSE	FALSE	FALSE	TRUE	1B.2	None	None	TRUE	FALSE	FALSE	FALSE	NA	NA	NA	NA	NA	NA
Carex sartwelliana	plants	Tracheophyta	Liliopsida	Poales	Cyperaceae	Carex	TRUE	TRUE	Tier1	TRUE	FALSE	FALSE	FALSE	FALSE	TRUE	TRUE	FALSE	FALSE	FALSE	TRUE	FALSE	FALSE	FALSE	FALSE	FALSE	FALSE	FALSE	FALSE	FALSE	FALSE	FALSE	FALSE	TRUE	FALSE	FALSE	FALSE	FALSE	TRUE	FALSE	FALSE	FALSE	FALSE	FALSE	FALSE	FALSE	NA	NA	NA	FALSE	FALSE	FALSE	FALSE	NA	NA	NA	NA	NA	NA
Carex scabriuscula	plants	Tracheophyta	Liliopsida	Poales	Cyperaceae	Carex	TRUE	TRUE	Tier1	TRUE	FALSE	FALSE	FALSE	FALSE	FALSE	FALSE	FALSE	FALSE	FALSE	FALSE	FALSE	FALSE	FALSE	FALSE	FALSE	FALSE	FALSE	FALSE	FALSE	TRUE	FALSE	TRUE	FALSE	TRUE	FALSE	FALSE	FALSE	FALSE	FALSE	FALSE	FALSE	FALSE	FALSE	FALSE	FALSE	4.3	None	None	TRUE	FALSE	FALSE	FALSE	NA	NA	NA	NA	NA	NA
Carex schottii	plants	Tracheophyta	Liliopsida	Poales	Cyperaceae	Carex	TRUE	TRUE	Tier1	TRUE	FALSE	FALSE	FALSE	FALSE	FALSE	TRUE	TRUE	TRUE	TRUE	TRUE	TRUE	FALSE	FALSE	FALSE	FALSE	FALSE	FALSE	FALSE	FALSE	FALSE	FALSE	FALSE	FALSE	FALSE	FALSE	TRUE	TRUE	TRUE	FALSE	FALSE	FALSE	FALSE	FALSE	FALSE	FALSE	NA	NA	NA	FALSE	FALSE	FALSE	FALSE	NA	NA	NA	NA	NA	NA
Carex scirpoidea	plants	Tracheophyta	Liliopsida	Poales	Cyperaceae	Carex	TRUE	TRUE	Tier2	TRUE	FALSE	FALSE	FALSE	FALSE	TRUE	FALSE	FALSE	TRUE	FALSE	FALSE	FALSE	FALSE	FALSE	FALSE	FALSE	TRUE	FALSE	FALSE	FALSE	FALSE	FALSE	FALSE	TRUE	TRUE	FALSE	FALSE	FALSE	FALSE	FALSE	FALSE	FALSE	FALSE	FALSE	TRUE	FALSE	NA	NA	NA	NA	FALSE	FALSE	FALSE	NA	NA	NA	NA	NA	NA
Carex scoparia	plants	Tracheophyta	Liliopsida	Poales	Cyperaceae	Carex	TRUE	FALSE	NA	FALSE	FALSE	FALSE	FALSE	FALSE	FALSE	FALSE	FALSE	FALSE	FALSE	FALSE	FALSE	FALSE	FALSE	FALSE	FALSE	FALSE	FALSE	FALSE	FALSE	FALSE	FALSE	FALSE	FALSE	TRUE	FALSE	FALSE	FALSE	FALSE	FALSE	FALSE	FALSE	FALSE	FALSE	FALSE	FALSE	NA	NA	NA	NA	FALSE	FALSE	FALSE	NA	NA	NA	NA	NA	NA
Carex scopulorum	plants	Tracheophyta	Liliopsida	Poales	Cyperaceae	Carex	TRUE	TRUE	Tier1	TRUE	FALSE	FALSE	FALSE	FALSE	TRUE	FALSE	FALSE	FALSE	FALSE	FALSE	TRUE	FALSE	FALSE	FALSE	FALSE	TRUE	TRUE	TRUE	FALSE	TRUE	FALSE	TRUE	TRUE	TRUE	TRUE	FALSE	FALSE	FALSE	FALSE	TRUE	FALSE	FALSE	TRUE	TRUE	FALSE	NA	NA	NA	NA	FALSE	FALSE	FALSE	NA	NA	NA	NA	NA	NA
Carex senta	plants	Tracheophyta	Liliopsida	Poales	Cyperaceae	Carex	TRUE	TRUE	Tier1	TRUE	TRUE	FALSE	TRUE	TRUE	TRUE	TRUE	TRUE	TRUE	TRUE	TRUE	TRUE	TRUE	FALSE	FALSE	FALSE	TRUE	TRUE	TRUE	TRUE	TRUE	TRUE	FALSE	TRUE	TRUE	FALSE	TRUE	TRUE	FALSE	TRUE	FALSE	FALSE	FALSE	FALSE	FALSE	FALSE	NA	NA	NA	FALSE	TRUE	FALSE	TRUE	NA	NA	NA	NA	NA	NA
Carex serpenticola	plants	Tracheophyta	Liliopsida	Poales	Cyperaceae	Carex	TRUE	TRUE	Tier3	TRUE	FALSE	FALSE	FALSE	FALSE	FALSE	FALSE	FALSE	FALSE	FALSE	FALSE	FALSE	FALSE	FALSE	FALSE	FALSE	FALSE	FALSE	FALSE	FALSE	TRUE	FALSE	FALSE	FALSE	FALSE	FALSE	FALSE	FALSE	FALSE	FALSE	FALSE	FALSE	FALSE	FALSE	FALSE	FALSE	2B.3	None	None	TRUE	FALSE	FALSE	FALSE	NA	NA	NA	NA	NA	NA
Carex serratodens	plants	Tracheophyta	Liliopsida	Poales	Cyperaceae	Carex	TRUE	TRUE	Tier1	TRUE	TRUE	TRUE	TRUE	FALSE	TRUE	FALSE	FALSE	TRUE	FALSE	FALSE	TRUE	FALSE	FALSE	FALSE	FALSE	FALSE	FALSE	TRUE	FALSE	TRUE	TRUE	TRUE	TRUE	TRUE	FALSE	TRUE	TRUE	TRUE	TRUE	FALSE	FALSE	FALSE	TRUE	FALSE	FALSE	NA	NA	NA	FALSE	TRUE	FALSE	FALSE	NA	NA	NA	NA	NA	NA
Carex sheldonii	plants	Tracheophyta	Liliopsida	Poales	Cyperaceae	Carex	TRUE	TRUE	Tier3	TRUE	FALSE	FALSE	FALSE	FALSE	FALSE	FALSE	FALSE	FALSE	FALSE	FALSE	FALSE	FALSE	FALSE	FALSE	FALSE	FALSE	FALSE	FALSE	FALSE	FALSE	FALSE	FALSE	FALSE	TRUE	TRUE	FALSE	FALSE	FALSE	FALSE	FALSE	FALSE	FALSE	FALSE	FALSE	FALSE	2B.2	None	None	TRUE	FALSE	FALSE	FALSE	NA	NA	NA	NA	NA	NA
Carex simulata	plants	Tracheophyta	Liliopsida	Poales	Cyperaceae	Carex	TRUE	TRUE	Tier1	TRUE	FALSE	FALSE	FALSE	FALSE	TRUE	FALSE	FALSE	FALSE	FALSE	FALSE	FALSE	FALSE	TRUE	FALSE	FALSE	TRUE	FALSE	TRUE	FALSE	TRUE	FALSE	TRUE	TRUE	TRUE	TRUE	TRUE	TRUE	FALSE	FALSE	TRUE	FALSE	FALSE	TRUE	FALSE	FALSE	NA	NA	NA	FALSE	TRUE	FALSE	TRUE	NA	NA	NA	NA	NA	NA
Carex specifica	plants	Tracheophyta	Liliopsida	Poales	Cyperaceae	Carex	TRUE	TRUE	Tier1	TRUE	FALSE	FALSE	FALSE	FALSE	TRUE	FALSE	FALSE	FALSE	FALSE	FALSE	FALSE	FALSE	FALSE	FALSE	FALSE	TRUE	FALSE	TRUE	FALSE	TRUE	FALSE	FALSE	TRUE	TRUE	TRUE	FALSE	FALSE	FALSE	FALSE	FALSE	FALSE	FALSE	FALSE	FALSE	FALSE	NA	NA	NA	FALSE	FALSE	FALSE	FALSE	NA	NA	NA	NA	NA	NA
Carex spectabilis	plants	Tracheophyta	Liliopsida	Poales	Cyperaceae	Carex	TRUE	TRUE	Tier1	TRUE	FALSE	FALSE	FALSE	TRUE	TRUE	FALSE	FALSE	FALSE	FALSE	FALSE	FALSE	FALSE	FALSE	FALSE	FALSE	FALSE	FALSE	TRUE	FALSE	TRUE	FALSE	FALSE	TRUE	TRUE	FALSE	FALSE	FALSE	FALSE	FALSE	TRUE	FALSE	FALSE	FALSE	TRUE	FALSE	NA	NA	NA	FALSE	TRUE	FALSE	FALSE	NA	NA	NA	NA	NA	NA
Carex spissa	plants	Tracheophyta	Liliopsida	Poales	Cyperaceae	Carex	TRUE	TRUE	Tier1	TRUE	TRUE	FALSE	FALSE	FALSE	FALSE	TRUE	TRUE	FALSE	TRUE	FALSE	TRUE	FALSE	FALSE	FALSE	FALSE	FALSE	FALSE	FALSE	FALSE	FALSE	FALSE	FALSE	FALSE	FALSE	FALSE	TRUE	FALSE	FALSE	FALSE	FALSE	FALSE	FALSE	FALSE	FALSE	FALSE	NA	NA	NA	FALSE	TRUE	TRUE	TRUE	NA	NA	NA	NA	NA	NA
Carex stevenii	plants	Tracheophyta	Liliopsida	Poales	Cyperaceae	Carex	TRUE	FALSE	NA	FALSE	FALSE	FALSE	FALSE	FALSE	FALSE	FALSE	FALSE	FALSE	FALSE	FALSE	FALSE	FALSE	FALSE	FALSE	FALSE	FALSE	FALSE	FALSE	FALSE	FALSE	FALSE	FALSE	FALSE	FALSE	FALSE	FALSE	FALSE	FALSE	FALSE	FALSE	FALSE	FALSE	FALSE	TRUE	FALSE	2B.2	None	None	TRUE	FALSE	FALSE	FALSE	NA	NA	NA	NA	NA	NA
Carex stipata	plants	Tracheophyta	Liliopsida	Poales	Cyperaceae	Carex	TRUE	TRUE	Tier2	TRUE	FALSE	FALSE	TRUE	FALSE	FALSE	FALSE	FALSE	FALSE	FALSE	FALSE	FALSE	FALSE	FALSE	FALSE	FALSE	FALSE	FALSE	TRUE	FALSE	TRUE	FALSE	TRUE	TRUE	TRUE	FALSE	FALSE	FALSE	FALSE	FALSE	FALSE	FALSE	FALSE	TRUE	FALSE	TRUE	NA	NA	NA	NA	FALSE	FALSE	TRUE	NA	NA	NA	NA	NA	NA
Carex straminiformis	plants	Tracheophyta	Liliopsida	Poales	Cyperaceae	Carex	TRUE	TRUE	Tier1	TRUE	FALSE	FALSE	FALSE	FALSE	TRUE	FALSE	FALSE	FALSE	FALSE	FALSE	FALSE	FALSE	FALSE	FALSE	FALSE	TRUE	FALSE	TRUE	FALSE	TRUE	FALSE	FALSE	TRUE	TRUE	TRUE	FALSE	FALSE	FALSE	FALSE	TRUE	FALSE	FALSE	TRUE	TRUE	FALSE	NA	NA	NA	FALSE	FALSE	FALSE	FALSE	NA	NA	NA	NA	NA	NA
Carex subbracteata	plants	Tracheophyta	Liliopsida	Poales	Cyperaceae	Carex	TRUE	TRUE	Tier1	TRUE	TRUE	FALSE	TRUE	FALSE	FALSE	FALSE	TRUE	FALSE	FALSE	FALSE	TRUE	TRUE	FALSE	FALSE	FALSE	FALSE	FALSE	TRUE	FALSE	TRUE	TRUE	TRUE	FALSE	FALSE	FALSE	TRUE	TRUE	FALSE	FALSE	FALSE	FALSE	FALSE	FALSE	FALSE	TRUE	NA	NA	NA	FALSE	TRUE	FALSE	FALSE	NA	NA	NA	NA	NA	NA
Carex subfusca	plants	Tracheophyta	Liliopsida	Poales	Cyperaceae	Carex	TRUE	TRUE	Tier1	TRUE	TRUE	FALSE	TRUE	FALSE	TRUE	TRUE	TRUE	TRUE	TRUE	TRUE	TRUE	TRUE	TRUE	TRUE	FALSE	TRUE	TRUE	TRUE	TRUE	TRUE	TRUE	TRUE	TRUE	TRUE	TRUE	TRUE	TRUE	FALSE	FALSE	TRUE	FALSE	FALSE	TRUE	TRUE	TRUE	NA	NA	NA	FALSE	TRUE	TRUE	TRUE	NA	NA	NA	NA	NA	NA
Carex subnigricans	plants	Tracheophyta	Liliopsida	Poales	Cyperaceae	Carex	TRUE	TRUE	Tier1	TRUE	FALSE	FALSE	FALSE	FALSE	TRUE	FALSE	FALSE	FALSE	FALSE	FALSE	FALSE	FALSE	FALSE	FALSE	FALSE	TRUE	FALSE	FALSE	FALSE	FALSE	FALSE	FALSE	TRUE	FALSE	FALSE	FALSE	FALSE	FALSE	FALSE	TRUE	FALSE	FALSE	FALSE	TRUE	FALSE	NA	NA	NA	FALSE	FALSE	FALSE	FALSE	NA	NA	NA	NA	NA	NA
Carex tahoensis	plants	Tracheophyta	Liliopsida	Poales	Cyperaceae	Carex	TRUE	TRUE	Tier3	TRUE	FALSE	FALSE	FALSE	FALSE	TRUE	FALSE	FALSE	FALSE	FALSE	FALSE	FALSE	FALSE	FALSE	FALSE	FALSE	TRUE	FALSE	FALSE	FALSE	FALSE	FALSE	FALSE	TRUE	TRUE	FALSE	FALSE	FALSE	FALSE	FALSE	FALSE	FALSE	FALSE	FALSE	TRUE	FALSE	4.3	None	None	TRUE	FALSE	FALSE	FALSE	NA	NA	NA	NA	NA	NA
Carex tiogana	plants	Tracheophyta	Liliopsida	Poales	Cyperaceae	Carex	TRUE	FALSE	Tier3	TRUE	FALSE	FALSE	FALSE	FALSE	FALSE	FALSE	FALSE	FALSE	FALSE	FALSE	FALSE	FALSE	FALSE	FALSE	FALSE	FALSE	FALSE	FALSE	FALSE	FALSE	FALSE	FALSE	TRUE	FALSE	FALSE	FALSE	FALSE	FALSE	TRUE	FALSE	FALSE	FALSE	FALSE	FALSE	FALSE	1B.3	None	None	TRUE	FALSE	FALSE	FALSE	NA	NA	NA	NA	NA	NA
Carex tompkinsii	plants	Tracheophyta	Liliopsida	Poales	Cyperaceae	Carex	TRUE	TRUE	Tier2	TRUE	FALSE	FALSE	FALSE	TRUE	TRUE	FALSE	FALSE	FALSE	FALSE	FALSE	FALSE	FALSE	FALSE	FALSE	FALSE	FALSE	FALSE	FALSE	FALSE	TRUE	FALSE	FALSE	TRUE	TRUE	FALSE	FALSE	FALSE	FALSE	TRUE	FALSE	FALSE	FALSE	FALSE	FALSE	FALSE	4.3	Rare	None	TRUE	TRUE	FALSE	TRUE	NA	NA	NA	NA	NA	NA
Carex triquetra	plants	Tracheophyta	Liliopsida	Poales	Cyperaceae	Carex	TRUE	TRUE	Tier1	TRUE	TRUE	FALSE	FALSE	FALSE	FALSE	TRUE	TRUE	TRUE	TRUE	FALSE	TRUE	TRUE	FALSE	FALSE	FALSE	FALSE	FALSE	FALSE	FALSE	FALSE	FALSE	FALSE	TRUE	FALSE	FALSE	TRUE	FALSE	FALSE	FALSE	FALSE	FALSE	TRUE	FALSE	FALSE	FALSE	NA	NA	NA	FALSE	FALSE	FALSE	TRUE	NA	NA	NA	NA	NA	NA
Carex tumulicola	plants	Tracheophyta	Liliopsida	Poales	Cyperaceae	Carex	TRUE	TRUE	Tier1	TRUE	TRUE	TRUE	TRUE	TRUE	TRUE	FALSE	FALSE	FALSE	FALSE	FALSE	FALSE	TRUE	FALSE	FALSE	FALSE	FALSE	FALSE	FALSE	TRUE	TRUE	TRUE	TRUE	TRUE	TRUE	TRUE	TRUE	TRUE	FALSE	TRUE	FALSE	FALSE	TRUE	TRUE	FALSE	TRUE	NA	NA	NA	FALSE	TRUE	TRUE	FALSE	NA	NA	NA	NA	NA	NA
Carex unilateralis	plants	Tracheophyta	Liliopsida	Poales	Cyperaceae	Carex	TRUE	TRUE	Tier2	TRUE	FALSE	FALSE	FALSE	FALSE	TRUE	FALSE	FALSE	FALSE	FALSE	FALSE	FALSE	FALSE	FALSE	FALSE	FALSE	FALSE	FALSE	FALSE	FALSE	FALSE	FALSE	TRUE	FALSE	FALSE	FALSE	FALSE	FALSE	FALSE	FALSE	FALSE	FALSE	FALSE	TRUE	FALSE	TRUE	NA	NA	NA	FALSE	TRUE	FALSE	FALSE	NA	NA	NA	NA	NA	NA
Carex utriculata	plants	Tracheophyta	Liliopsida	Poales	Cyperaceae	Carex	TRUE	TRUE	Tier1	TRUE	FALSE	FALSE	TRUE	FALSE	TRUE	FALSE	FALSE	TRUE	FALSE	FALSE	TRUE	FALSE	FALSE	FALSE	FALSE	TRUE	FALSE	TRUE	FALSE	TRUE	TRUE	TRUE	TRUE	TRUE	TRUE	TRUE	TRUE	FALSE	FALSE	TRUE	FALSE	FALSE	TRUE	FALSE	FALSE	NA	NA	NA	FALSE	TRUE	FALSE	FALSE	NA	NA	NA	NA	NA	NA
Carex vallicola	plants	Tracheophyta	Liliopsida	Poales	Cyperaceae	Carex	TRUE	TRUE	Tier2	TRUE	FALSE	FALSE	FALSE	FALSE	FALSE	FALSE	FALSE	FALSE	FALSE	FALSE	FALSE	FALSE	FALSE	FALSE	FALSE	TRUE	FALSE	FALSE	FALSE	FALSE	FALSE	FALSE	TRUE	TRUE	FALSE	FALSE	FALSE	FALSE	FALSE	FALSE	FALSE	FALSE	FALSE	TRUE	FALSE	2B.3	None	None	TRUE	FALSE	FALSE	FALSE	NA	NA	NA	NA	NA	NA
Carex vernacula	plants	Tracheophyta	Liliopsida	Poales	Cyperaceae	Carex	TRUE	TRUE	Tier1	TRUE	FALSE	FALSE	FALSE	FALSE	TRUE	FALSE	FALSE	FALSE	FALSE	FALSE	FALSE	FALSE	FALSE	FALSE	FALSE	FALSE	FALSE	TRUE	FALSE	TRUE	FALSE	FALSE	TRUE	TRUE	FALSE	FALSE	FALSE	FALSE	FALSE	TRUE	FALSE	FALSE	FALSE	TRUE	FALSE	NA	NA	NA	FALSE	FALSE	FALSE	FALSE	NA	NA	NA	NA	NA	NA
Carex vesicaria	plants	Tracheophyta	Liliopsida	Poales	Cyperaceae	Carex	TRUE	TRUE	Tier1	TRUE	FALSE	FALSE	FALSE	TRUE	TRUE	FALSE	FALSE	FALSE	FALSE	FALSE	FALSE	FALSE	FALSE	FALSE	FALSE	TRUE	FALSE	TRUE	FALSE	TRUE	FALSE	TRUE	TRUE	TRUE	FALSE	FALSE	FALSE	FALSE	FALSE	TRUE	FALSE	FALSE	TRUE	FALSE	TRUE	NA	NA	NA	FALSE	TRUE	FALSE	FALSE	NA	NA	NA	NA	NA	NA
Carex viridula	plants	Streptophyta	Magnoliopsida	Poales	Cyperaceae	Carex	TRUE	TRUE	Tier2	TRUE	FALSE	FALSE	FALSE	FALSE	FALSE	FALSE	FALSE	FALSE	FALSE	FALSE	FALSE	FALSE	FALSE	FALSE	FALSE	FALSE	FALSE	FALSE	FALSE	TRUE	FALSE	FALSE	TRUE	FALSE	FALSE	FALSE	FALSE	FALSE	FALSE	FALSE	FALSE	FALSE	FALSE	FALSE	TRUE	NA	NA	NA	NA	TRUE	FALSE	FALSE	NA	NA	NA	NA	NA	NA
Carex whitneyi	plants	Tracheophyta	Liliopsida	Poales	Cyperaceae	Carex	TRUE	TRUE	Tier1	TRUE	FALSE	FALSE	FALSE	FALSE	TRUE	FALSE	FALSE	FALSE	FALSE	FALSE	FALSE	FALSE	FALSE	FALSE	FALSE	TRUE	FALSE	TRUE	FALSE	TRUE	FALSE	FALSE	TRUE	TRUE	TRUE	FALSE	FALSE	FALSE	FALSE	TRUE	FALSE	FALSE	FALSE	FALSE	FALSE	CBR	NA	NA	TRUE	FALSE	FALSE	FALSE	NA	NA	NA	NA	NA	NA
Carex xerophila	plants	Tracheophyta	Liliopsida	Poales	Cyperaceae	Carex	TRUE	TRUE	Tier1	TRUE	FALSE	FALSE	TRUE	FALSE	FALSE	FALSE	FALSE	FALSE	FALSE	FALSE	FALSE	FALSE	FALSE	FALSE	FALSE	FALSE	TRUE	FALSE	TRUE	FALSE	FALSE	FALSE	FALSE	TRUE	FALSE	FALSE	FALSE	FALSE	FALSE	FALSE	FALSE	FALSE	FALSE	FALSE	FALSE	1B.2	None	None	TRUE	FALSE	FALSE	FALSE	NA	NA	NA	NA	NA	NA
Carlowrightia arizonica	plants	Tracheophyta	Magnoliopsida	Lamiales	Acanthaceae	Carlowrightia	TRUE	FALSE	Tier2	TRUE	FALSE	FALSE	FALSE	FALSE	FALSE	TRUE	FALSE	FALSE	FALSE	FALSE	FALSE	FALSE	TRUE	FALSE	TRUE	FALSE	FALSE	FALSE	FALSE	FALSE	FALSE	FALSE	FALSE	FALSE	FALSE	FALSE	FALSE	FALSE	FALSE	FALSE	FALSE	FALSE	FALSE	FALSE	FALSE	2B.2	None	None	TRUE	FALSE	FALSE	FALSE	NA	NA	NA	NA	NA	NA
Carlquistia muirii	plants	Tracheophyta	Magnoliopsida	Asterales	Asteraceae	Carlquistia	TRUE	FALSE	Tier1	TRUE	TRUE	FALSE	FALSE	TRUE	TRUE	FALSE	FALSE	FALSE	FALSE	FALSE	FALSE	FALSE	FALSE	FALSE	FALSE	FALSE	FALSE	FALSE	FALSE	FALSE	FALSE	FALSE	FALSE	FALSE	FALSE	FALSE	FALSE	FALSE	FALSE	FALSE	FALSE	FALSE	FALSE	FALSE	FALSE	1B.3	None	None	TRUE	FALSE	FALSE	TRUE	NA	NA	NA	NA	NA	NA
Carnegiea gigantea	plants	Tracheophyta	Magnoliopsida	Caryophyllales	Cactaceae	Carnegiea	TRUE	TRUE	Tier2	TRUE	FALSE	FALSE	FALSE	FALSE	FALSE	FALSE	FALSE	FALSE	FALSE	FALSE	FALSE	FALSE	FALSE	FALSE	TRUE	FALSE	FALSE	FALSE	FALSE	FALSE	FALSE	FALSE	FALSE	FALSE	FALSE	FALSE	FALSE	FALSE	FALSE	FALSE	FALSE	FALSE	FALSE	FALSE	FALSE	2B.2	None	None	TRUE	TRUE	TRUE	FALSE	NA	NA	NA	NA	NA	NA
Carpenteria californica	plants	Tracheophyta	Magnoliopsida	Cornales	Hydrangeaceae	Carpenteria	TRUE	FALSE	Tier1	TRUE	FALSE	FALSE	FALSE	TRUE	TRUE	TRUE	TRUE	FALSE	TRUE	FALSE	FALSE	FALSE	FALSE	FALSE	FALSE	FALSE	FALSE	FALSE	TRUE	FALSE	FALSE	FALSE	TRUE	FALSE	FALSE	TRUE	TRUE	FALSE	TRUE	FALSE	FALSE	FALSE	FALSE	FALSE	FALSE	1B.2	Threatened	None	TRUE	TRUE	TRUE	TRUE	NA	NA	NA	NA	NA	NA
Cascadia nuttallii	plants	Tracheophyta	Magnoliopsida	Saxifragales	Saxifragaceae	Cascadia	TRUE	FALSE	Tier2	TRUE	FALSE	FALSE	FALSE	FALSE	FALSE	FALSE	FALSE	FALSE	FALSE	FALSE	FALSE	FALSE	FALSE	FALSE	FALSE	FALSE	FALSE	FALSE	FALSE	TRUE	FALSE	FALSE	FALSE	FALSE	FALSE	FALSE	FALSE	FALSE	FALSE	FALSE	FALSE	FALSE	FALSE	FALSE	FALSE	2B.1	None	None	TRUE	FALSE	FALSE	FALSE	NA	NA	NA	NA	NA	NA
Cassiope mertensiana	plants	Tracheophyta	Magnoliopsida	Ericales	Ericaceae	Cassiope	TRUE	TRUE	Tier1	TRUE	FALSE	FALSE	FALSE	FALSE	TRUE	FALSE	FALSE	FALSE	FALSE	FALSE	FALSE	FALSE	TRUE	FALSE	FALSE	FALSE	FALSE	TRUE	FALSE	TRUE	FALSE	FALSE	TRUE	TRUE	FALSE	FALSE	FALSE	FALSE	FALSE	FALSE	FALSE	FALSE	FALSE	FALSE	FALSE	NA	NA	NA	FALSE	TRUE	FALSE	FALSE	NA	NA	NA	NA	NA	NA
Castela emoryi	plants	Tracheophyta	Magnoliopsida	Sapindales	Simaroubaceae	Castela	TRUE	TRUE	Tier1	TRUE	FALSE	FALSE	FALSE	FALSE	FALSE	FALSE	TRUE	FALSE	FALSE	FALSE	TRUE	FALSE	TRUE	FALSE	TRUE	FALSE	FALSE	FALSE	FALSE	FALSE	FALSE	FALSE	FALSE	FALSE	FALSE	FALSE	FALSE	FALSE	FALSE	FALSE	FALSE	FALSE	FALSE	FALSE	FALSE	2B.2	None	None	TRUE	TRUE	FALSE	FALSE	NA	NA	NA	NA	NA	NA
Castilleja affinis	plants	Tracheophyta	Magnoliopsida	Lamiales	Orobanchaceae	Castilleja	TRUE	TRUE	Tier1	TRUE	TRUE	TRUE	TRUE	TRUE	TRUE	TRUE	TRUE	TRUE	TRUE	TRUE	TRUE	TRUE	TRUE	TRUE	FALSE	FALSE	TRUE	TRUE	TRUE	TRUE	TRUE	TRUE	TRUE	TRUE	FALSE	TRUE	TRUE	TRUE	TRUE	FALSE	TRUE	TRUE	TRUE	FALSE	TRUE	CBR	NA	NA	TRUE	TRUE	FALSE	FALSE	NA	NA	NA	NA	NA	NA
Castilleja ambigua	plants	Tracheophyta	Magnoliopsida	Lamiales	Orobanchaceae	Castilleja	TRUE	TRUE	Tier1	TRUE	FALSE	FALSE	FALSE	FALSE	FALSE	FALSE	FALSE	FALSE	FALSE	FALSE	FALSE	FALSE	FALSE	FALSE	FALSE	FALSE	FALSE	FALSE	FALSE	FALSE	TRUE	TRUE	FALSE	FALSE	FALSE	TRUE	TRUE	FALSE	FALSE	FALSE	FALSE	FALSE	FALSE	FALSE	TRUE	1B.1	None	None	TRUE	FALSE	FALSE	FALSE	NA	NA	NA	NA	NA	NA
Castilleja applegatei	plants	Tracheophyta	Magnoliopsida	Lamiales	Orobanchaceae	Castilleja	TRUE	TRUE	Tier1	TRUE	TRUE	TRUE	TRUE	TRUE	TRUE	TRUE	TRUE	TRUE	TRUE	TRUE	TRUE	FALSE	TRUE	TRUE	TRUE	TRUE	TRUE	TRUE	TRUE	TRUE	TRUE	TRUE	TRUE	TRUE	TRUE	TRUE	TRUE	TRUE	TRUE	TRUE	TRUE	FALSE	TRUE	TRUE	TRUE	NA	NA	NA	FALSE	TRUE	FALSE	TRUE	NA	NA	NA	NA	NA	NA
Castilleja arachnoidea	plants	Tracheophyta	Magnoliopsida	Lamiales	Orobanchaceae	Castilleja	TRUE	TRUE	Tier1	TRUE	FALSE	FALSE	FALSE	FALSE	FALSE	FALSE	FALSE	FALSE	FALSE	FALSE	FALSE	FALSE	FALSE	FALSE	FALSE	FALSE	FALSE	TRUE	FALSE	TRUE	FALSE	FALSE	FALSE	TRUE	TRUE	FALSE	FALSE	FALSE	TRUE	TRUE	FALSE	FALSE	TRUE	TRUE	FALSE	CBR	NA	NA	TRUE	TRUE	FALSE	FALSE	NA	NA	NA	NA	NA	NA
Castilleja attenuata	plants	Tracheophyta	Magnoliopsida	Lamiales	Orobanchaceae	Castilleja	TRUE	TRUE	Tier1	TRUE	TRUE	TRUE	TRUE	TRUE	TRUE	TRUE	FALSE	FALSE	FALSE	TRUE	TRUE	TRUE	FALSE	FALSE	TRUE	TRUE	TRUE	TRUE	TRUE	TRUE	TRUE	TRUE	TRUE	TRUE	TRUE	TRUE	TRUE	TRUE	TRUE	FALSE	TRUE	FALSE	TRUE	FALSE	TRUE	NA	NA	NA	FALSE	FALSE	FALSE	TRUE	NA	NA	NA	NA	NA	NA
Castilleja brevilobata	plants	Tracheophyta	Magnoliopsida	Lamiales	Orobanchaceae	Castilleja	TRUE	TRUE	Tier1	TRUE	FALSE	FALSE	FALSE	FALSE	FALSE	FALSE	FALSE	FALSE	FALSE	FALSE	FALSE	FALSE	FALSE	FALSE	FALSE	FALSE	FALSE	FALSE	FALSE	TRUE	FALSE	FALSE	FALSE	TRUE	FALSE	FALSE	FALSE	FALSE	FALSE	FALSE	FALSE	FALSE	FALSE	FALSE	FALSE	4.2	None	None	TRUE	FALSE	FALSE	FALSE	NA	NA	NA	NA	NA	NA
Castilleja brevistyla	plants	Tracheophyta	Magnoliopsida	Lamiales	Orobanchaceae	Castilleja	TRUE	TRUE	Tier1	TRUE	TRUE	TRUE	FALSE	TRUE	FALSE	TRUE	FALSE	FALSE	FALSE	FALSE	FALSE	FALSE	FALSE	FALSE	FALSE	FALSE	FALSE	FALSE	FALSE	FALSE	FALSE	FALSE	TRUE	FALSE	FALSE	FALSE	TRUE	TRUE	FALSE	FALSE	TRUE	FALSE	FALSE	FALSE	FALSE	CBR	NA	NA	TRUE	FALSE	FALSE	FALSE	NA	NA	NA	NA	NA	NA
Castilleja campestris	plants	Tracheophyta	Magnoliopsida	Lamiales	Orobanchaceae	Castilleja	TRUE	TRUE	Tier1	TRUE	FALSE	TRUE	TRUE	FALSE	FALSE	FALSE	FALSE	FALSE	FALSE	FALSE	FALSE	FALSE	FALSE	FALSE	FALSE	FALSE	TRUE	TRUE	TRUE	TRUE	TRUE	TRUE	FALSE	TRUE	TRUE	FALSE	FALSE	FALSE	TRUE	FALSE	FALSE	FALSE	FALSE	FALSE	FALSE	NA	NA	NA	FALSE	FALSE	FALSE	FALSE	NA	NA	NA	NA	NA	NA
Castilleja chromosa	plants	Tracheophyta	Magnoliopsida	Lamiales	Orobanchaceae	Castilleja	TRUE	TRUE	Tier1	TRUE	FALSE	FALSE	FALSE	TRUE	TRUE	FALSE	TRUE	TRUE	FALSE	FALSE	TRUE	FALSE	TRUE	TRUE	TRUE	TRUE	FALSE	TRUE	FALSE	TRUE	FALSE	FALSE	TRUE	TRUE	TRUE	TRUE	FALSE	FALSE	FALSE	TRUE	TRUE	FALSE	FALSE	TRUE	FALSE	NA	NA	NA	FALSE	TRUE	FALSE	FALSE	NA	NA	NA	NA	NA	NA
Castilleja cinerea	plants	Tracheophyta	Magnoliopsida	Lamiales	Orobanchaceae	Castilleja	TRUE	TRUE	Tier1	TRUE	FALSE	FALSE	FALSE	FALSE	FALSE	FALSE	FALSE	TRUE	FALSE	FALSE	FALSE	FALSE	FALSE	FALSE	FALSE	FALSE	FALSE	FALSE	FALSE	FALSE	FALSE	FALSE	FALSE	FALSE	FALSE	FALSE	FALSE	FALSE	FALSE	FALSE	FALSE	FALSE	FALSE	FALSE	FALSE	1B.2	None	Threatened	TRUE	FALSE	FALSE	FALSE	NA	NA	NA	NA	NA	NA
Castilleja densiflora	plants	Tracheophyta	Magnoliopsida	Lamiales	Orobanchaceae	Castilleja	TRUE	TRUE	Tier1	TRUE	TRUE	TRUE	TRUE	TRUE	FALSE	TRUE	TRUE	FALSE	FALSE	FALSE	TRUE	TRUE	FALSE	FALSE	FALSE	FALSE	FALSE	FALSE	TRUE	TRUE	TRUE	TRUE	TRUE	FALSE	FALSE	TRUE	TRUE	TRUE	TRUE	FALSE	FALSE	TRUE	FALSE	FALSE	TRUE	NA	NA	NA	FALSE	FALSE	FALSE	TRUE	NA	NA	NA	NA	NA	NA
Castilleja exserta	plants	Tracheophyta	Magnoliopsida	Lamiales	Orobanchaceae	Castilleja	TRUE	TRUE	Tier1	TRUE	TRUE	TRUE	TRUE	TRUE	TRUE	TRUE	TRUE	TRUE	TRUE	TRUE	TRUE	TRUE	TRUE	FALSE	TRUE	FALSE	TRUE	TRUE	TRUE	TRUE	TRUE	TRUE	TRUE	TRUE	FALSE	TRUE	TRUE	TRUE	TRUE	FALSE	TRUE	TRUE	TRUE	FALSE	TRUE	NA	NA	NA	FALSE	TRUE	TRUE	TRUE	NA	NA	NA	NA	NA	NA
Castilleja foliolosa	plants	Tracheophyta	Magnoliopsida	Lamiales	Orobanchaceae	Castilleja	TRUE	TRUE	Tier1	TRUE	TRUE	TRUE	TRUE	FALSE	FALSE	TRUE	TRUE	TRUE	TRUE	TRUE	TRUE	TRUE	TRUE	TRUE	TRUE	FALSE	FALSE	FALSE	TRUE	FALSE	TRUE	TRUE	TRUE	TRUE	FALSE	TRUE	TRUE	TRUE	TRUE	FALSE	TRUE	TRUE	TRUE	FALSE	FALSE	NA	NA	NA	FALSE	TRUE	FALSE	TRUE	NA	NA	NA	NA	NA	NA
Castilleja gleasoni	plants	Tracheophyta	Magnoliopsida	Lamiales	Orobanchaceae	Castilleja	TRUE	TRUE	Tier1	TRUE	FALSE	FALSE	FALSE	FALSE	FALSE	FALSE	FALSE	FALSE	TRUE	FALSE	TRUE	FALSE	FALSE	FALSE	FALSE	FALSE	FALSE	FALSE	FALSE	FALSE	FALSE	FALSE	FALSE	FALSE	FALSE	FALSE	FALSE	FALSE	FALSE	FALSE	TRUE	FALSE	FALSE	FALSE	FALSE	1B.2	Rare	None	TRUE	FALSE	FALSE	FALSE	NA	NA	NA	NA	NA	NA
Castilleja grisea	plants	Tracheophyta	Magnoliopsida	Lamiales	Orobanchaceae	Castilleja	TRUE	TRUE	Tier1	TRUE	FALSE	FALSE	FALSE	FALSE	FALSE	FALSE	FALSE	FALSE	FALSE	FALSE	FALSE	TRUE	FALSE	FALSE	FALSE	FALSE	FALSE	FALSE	FALSE	FALSE	FALSE	FALSE	FALSE	FALSE	FALSE	FALSE	FALSE	FALSE	FALSE	FALSE	FALSE	TRUE	FALSE	FALSE	FALSE	1B.3	Endangered	Delisted	TRUE	FALSE	FALSE	FALSE	NA	NA	NA	NA	NA	NA
Castilleja hololeuca	plants	Tracheophyta	Magnoliopsida	Lamiales	Orobanchaceae	Castilleja	TRUE	TRUE	Tier1	TRUE	FALSE	FALSE	FALSE	FALSE	FALSE	FALSE	FALSE	FALSE	FALSE	FALSE	FALSE	TRUE	FALSE	FALSE	FALSE	FALSE	FALSE	FALSE	FALSE	FALSE	FALSE	FALSE	FALSE	FALSE	FALSE	FALSE	FALSE	TRUE	FALSE	FALSE	FALSE	FALSE	FALSE	FALSE	FALSE	1B.2	None	None	TRUE	FALSE	FALSE	TRUE	NA	NA	NA	NA	NA	NA
Castilleja lacera	plants	Tracheophyta	Magnoliopsida	Lamiales	Orobanchaceae	Castilleja	TRUE	TRUE	Tier1	TRUE	FALSE	TRUE	TRUE	FALSE	TRUE	FALSE	FALSE	FALSE	FALSE	FALSE	FALSE	FALSE	FALSE	FALSE	FALSE	FALSE	TRUE	TRUE	TRUE	TRUE	TRUE	TRUE	TRUE	TRUE	TRUE	FALSE	FALSE	FALSE	TRUE	TRUE	FALSE	FALSE	TRUE	FALSE	FALSE	NA	NA	NA	FALSE	FALSE	FALSE	FALSE	NA	NA	NA	NA	NA	NA
Castilleja lasiorhyncha	plants	Tracheophyta	Magnoliopsida	Lamiales	Orobanchaceae	Castilleja	TRUE	TRUE	Tier1	TRUE	FALSE	FALSE	FALSE	FALSE	FALSE	FALSE	FALSE	TRUE	FALSE	FALSE	FALSE	FALSE	FALSE	FALSE	FALSE	FALSE	FALSE	FALSE	FALSE	FALSE	FALSE	FALSE	FALSE	FALSE	FALSE	FALSE	FALSE	FALSE	FALSE	FALSE	FALSE	FALSE	FALSE	FALSE	FALSE	1B.2	None	None	TRUE	FALSE	FALSE	TRUE	NA	NA	NA	NA	NA	NA
Castilleja latifolia	plants	Tracheophyta	Magnoliopsida	Lamiales	Orobanchaceae	Castilleja	TRUE	TRUE	Tier1	TRUE	TRUE	FALSE	FALSE	FALSE	FALSE	FALSE	TRUE	FALSE	FALSE	FALSE	FALSE	FALSE	FALSE	FALSE	FALSE	FALSE	FALSE	FALSE	FALSE	FALSE	FALSE	TRUE	FALSE	FALSE	FALSE	TRUE	TRUE	FALSE	FALSE	FALSE	FALSE	FALSE	FALSE	FALSE	TRUE	4.3	None	None	TRUE	TRUE	FALSE	FALSE	NA	NA	NA	NA	NA	NA
Castilleja lemmonii	plants	Tracheophyta	Magnoliopsida	Lamiales	Orobanchaceae	Castilleja	TRUE	TRUE	Tier1	TRUE	FALSE	FALSE	FALSE	TRUE	TRUE	FALSE	FALSE	FALSE	FALSE	FALSE	FALSE	FALSE	FALSE	FALSE	FALSE	FALSE	FALSE	TRUE	FALSE	FALSE	FALSE	FALSE	TRUE	TRUE	FALSE	FALSE	FALSE	FALSE	FALSE	FALSE	FALSE	FALSE	FALSE	FALSE	FALSE	CBR	NA	NA	TRUE	FALSE	FALSE	FALSE	NA	NA	NA	NA	NA	NA
Castilleja linariifolia	plants	Tracheophyta	Magnoliopsida	Lamiales	Orobanchaceae	Castilleja	TRUE	TRUE	Tier1	TRUE	TRUE	FALSE	FALSE	TRUE	TRUE	FALSE	FALSE	TRUE	TRUE	FALSE	TRUE	FALSE	TRUE	TRUE	TRUE	TRUE	FALSE	TRUE	FALSE	FALSE	FALSE	FALSE	TRUE	TRUE	TRUE	FALSE	TRUE	FALSE	TRUE	FALSE	TRUE	FALSE	FALSE	TRUE	FALSE	NA	NA	NA	FALSE	TRUE	FALSE	FALSE	NA	NA	NA	NA	NA	NA
Castilleja lineariloba	plants	Tracheophyta	Magnoliopsida	Lamiales	Orobanchaceae	Castilleja	TRUE	TRUE	Tier1	TRUE	FALSE	TRUE	TRUE	TRUE	TRUE	FALSE	FALSE	FALSE	FALSE	FALSE	FALSE	FALSE	FALSE	FALSE	FALSE	FALSE	TRUE	FALSE	TRUE	FALSE	FALSE	FALSE	TRUE	TRUE	FALSE	FALSE	TRUE	TRUE	TRUE	FALSE	FALSE	FALSE	FALSE	FALSE	FALSE	NA	NA	NA	FALSE	FALSE	FALSE	FALSE	NA	NA	NA	NA	NA	NA
Castilleja mendocinensis	plants	Tracheophyta	Magnoliopsida	Lamiales	Orobanchaceae	Castilleja	TRUE	FALSE	Tier1	TRUE	FALSE	FALSE	FALSE	FALSE	FALSE	FALSE	FALSE	FALSE	FALSE	FALSE	FALSE	FALSE	FALSE	FALSE	FALSE	FALSE	FALSE	FALSE	FALSE	FALSE	FALSE	TRUE	FALSE	FALSE	FALSE	FALSE	FALSE	FALSE	FALSE	FALSE	FALSE	FALSE	FALSE	FALSE	TRUE	1B.2	None	None	TRUE	FALSE	FALSE	FALSE	NA	NA	NA	NA	NA	NA
Castilleja miniata	plants	Tracheophyta	Magnoliopsida	Lamiales	Orobanchaceae	Castilleja	TRUE	TRUE	Tier1	TRUE	TRUE	TRUE	FALSE	TRUE	TRUE	TRUE	TRUE	TRUE	TRUE	TRUE	TRUE	FALSE	TRUE	FALSE	TRUE	TRUE	FALSE	TRUE	FALSE	TRUE	TRUE	TRUE	TRUE	TRUE	TRUE	TRUE	TRUE	TRUE	TRUE	TRUE	FALSE	TRUE	TRUE	TRUE	TRUE	NA	NA	NA	FALSE	TRUE	FALSE	FALSE	NA	NA	NA	NA	NA	NA
Castilleja minor	plants	Tracheophyta	Magnoliopsida	Lamiales	Orobanchaceae	Castilleja	TRUE	TRUE	Tier1	TRUE	TRUE	TRUE	FALSE	TRUE	TRUE	TRUE	TRUE	TRUE	TRUE	TRUE	TRUE	FALSE	TRUE	FALSE	TRUE	TRUE	FALSE	TRUE	FALSE	TRUE	TRUE	TRUE	TRUE	TRUE	TRUE	TRUE	TRUE	TRUE	TRUE	FALSE	TRUE	FALSE	TRUE	TRUE	FALSE	NA	NA	NA	FALSE	TRUE	FALSE	TRUE	NA	NA	NA	NA	NA	NA
Castilleja mollis	plants	Tracheophyta	Magnoliopsida	Lamiales	Orobanchaceae	Castilleja	TRUE	TRUE	Tier1	TRUE	TRUE	FALSE	FALSE	FALSE	FALSE	FALSE	FALSE	FALSE	FALSE	FALSE	FALSE	TRUE	FALSE	FALSE	FALSE	FALSE	FALSE	FALSE	FALSE	FALSE	FALSE	FALSE	FALSE	FALSE	FALSE	TRUE	FALSE	FALSE	FALSE	FALSE	FALSE	FALSE	FALSE	FALSE	FALSE	1B.1	None	Endangered	TRUE	FALSE	FALSE	FALSE	NA	NA	NA	NA	NA	NA
Castilleja montigena	plants	Tracheophyta	Magnoliopsida	Lamiales	Orobanchaceae	Castilleja	TRUE	TRUE	Tier1	TRUE	FALSE	FALSE	FALSE	FALSE	FALSE	FALSE	FALSE	TRUE	FALSE	FALSE	FALSE	FALSE	FALSE	FALSE	FALSE	FALSE	FALSE	FALSE	FALSE	FALSE	FALSE	FALSE	FALSE	FALSE	FALSE	FALSE	FALSE	FALSE	FALSE	FALSE	FALSE	FALSE	FALSE	FALSE	FALSE	4.3	None	None	TRUE	TRUE	FALSE	FALSE	NA	NA	NA	NA	NA	NA
Castilleja nana	plants	Tracheophyta	Magnoliopsida	Lamiales	Orobanchaceae	Castilleja	TRUE	TRUE	Tier1	TRUE	FALSE	FALSE	FALSE	FALSE	TRUE	FALSE	FALSE	FALSE	FALSE	FALSE	FALSE	FALSE	FALSE	FALSE	FALSE	TRUE	FALSE	FALSE	FALSE	FALSE	FALSE	FALSE	TRUE	TRUE	TRUE	FALSE	FALSE	FALSE	TRUE	FALSE	FALSE	FALSE	FALSE	TRUE	FALSE	NA	NA	NA	FALSE	TRUE	FALSE	FALSE	NA	NA	NA	NA	NA	NA
Castilleja peirsonii	plants	Tracheophyta	Magnoliopsida	Lamiales	Orobanchaceae	Castilleja	TRUE	TRUE	Tier1	TRUE	FALSE	FALSE	TRUE	FALSE	TRUE	FALSE	FALSE	FALSE	FALSE	FALSE	FALSE	FALSE	FALSE	FALSE	FALSE	FALSE	FALSE	TRUE	FALSE	FALSE	FALSE	FALSE	TRUE	TRUE	FALSE	FALSE	FALSE	FALSE	FALSE	FALSE	FALSE	FALSE	FALSE	TRUE	FALSE	CBR	NA	NA	TRUE	FALSE	FALSE	FALSE	NA	NA	NA	NA	NA	NA
Castilleja pilosa	plants	Tracheophyta	Magnoliopsida	Lamiales	Orobanchaceae	Castilleja	TRUE	TRUE	Tier1	TRUE	FALSE	FALSE	FALSE	FALSE	TRUE	FALSE	FALSE	TRUE	FALSE	FALSE	FALSE	FALSE	FALSE	FALSE	FALSE	TRUE	FALSE	TRUE	FALSE	TRUE	FALSE	FALSE	TRUE	TRUE	TRUE	FALSE	TRUE	FALSE	FALSE	TRUE	FALSE	FALSE	FALSE	TRUE	FALSE	CBR	NA	NA	TRUE	FALSE	FALSE	FALSE	NA	NA	NA	NA	NA	NA
Castilleja plagiotoma	plants	Tracheophyta	Magnoliopsida	Lamiales	Orobanchaceae	Castilleja	TRUE	TRUE	Tier1	TRUE	TRUE	TRUE	FALSE	TRUE	TRUE	FALSE	FALSE	TRUE	TRUE	FALSE	TRUE	FALSE	TRUE	FALSE	FALSE	FALSE	FALSE	FALSE	FALSE	FALSE	FALSE	FALSE	TRUE	FALSE	FALSE	FALSE	FALSE	TRUE	FALSE	FALSE	TRUE	FALSE	FALSE	FALSE	FALSE	4.3	None	None	TRUE	FALSE	FALSE	FALSE	NA	NA	NA	NA	NA	NA
Castilleja praeterita	plants	Tracheophyta	Magnoliopsida	Lamiales	Orobanchaceae	Castilleja	TRUE	TRUE	Tier1	TRUE	FALSE	TRUE	FALSE	FALSE	TRUE	FALSE	FALSE	FALSE	FALSE	FALSE	FALSE	FALSE	FALSE	FALSE	FALSE	FALSE	FALSE	FALSE	FALSE	FALSE	FALSE	FALSE	FALSE	FALSE	FALSE	FALSE	TRUE	FALSE	FALSE	FALSE	FALSE	FALSE	FALSE	FALSE	FALSE	CBR	NA	NA	TRUE	FALSE	FALSE	FALSE	NA	NA	NA	NA	NA	NA
Castilleja pruinosa	plants	Streptophyta	Magnoliopsida	Lamiales	Orobanchaceae	Castilleja	TRUE	TRUE	Tier1	TRUE	FALSE	TRUE	TRUE	FALSE	FALSE	FALSE	FALSE	FALSE	TRUE	FALSE	TRUE	FALSE	FALSE	FALSE	FALSE	FALSE	TRUE	TRUE	FALSE	TRUE	TRUE	TRUE	TRUE	TRUE	TRUE	TRUE	FALSE	FALSE	TRUE	FALSE	FALSE	FALSE	TRUE	FALSE	TRUE	NA	NA	NA	FALSE	FALSE	FALSE	FALSE	NA	NA	NA	NA	NA	NA
Castilleja rubicundula	plants	Tracheophyta	Magnoliopsida	Lamiales	Orobanchaceae	Castilleja	TRUE	TRUE	Tier1	TRUE	FALSE	TRUE	TRUE	FALSE	FALSE	FALSE	FALSE	FALSE	FALSE	FALSE	FALSE	FALSE	FALSE	FALSE	FALSE	FALSE	TRUE	TRUE	TRUE	TRUE	TRUE	TRUE	FALSE	TRUE	FALSE	TRUE	TRUE	TRUE	FALSE	TRUE	FALSE	FALSE	TRUE	FALSE	TRUE	NA	NA	NA	FALSE	TRUE	FALSE	TRUE	NA	NA	NA	NA	NA	NA
Castilleja schizotricha	plants	Tracheophyta	Magnoliopsida	Lamiales	Orobanchaceae	Castilleja	TRUE	TRUE	Tier1	TRUE	FALSE	FALSE	FALSE	FALSE	FALSE	FALSE	FALSE	FALSE	FALSE	FALSE	FALSE	FALSE	FALSE	FALSE	FALSE	FALSE	FALSE	TRUE	FALSE	TRUE	FALSE	FALSE	FALSE	FALSE	FALSE	FALSE	FALSE	FALSE	FALSE	FALSE	FALSE	FALSE	FALSE	FALSE	FALSE	1B.3	None	None	TRUE	TRUE	FALSE	FALSE	NA	NA	NA	NA	NA	NA
Castilleja subinclusa	plants	Tracheophyta	Magnoliopsida	Lamiales	Orobanchaceae	Castilleja	TRUE	TRUE	Tier1	TRUE	TRUE	TRUE	TRUE	TRUE	TRUE	TRUE	TRUE	FALSE	TRUE	FALSE	TRUE	FALSE	TRUE	FALSE	FALSE	FALSE	TRUE	TRUE	TRUE	TRUE	TRUE	TRUE	TRUE	TRUE	FALSE	TRUE	TRUE	TRUE	TRUE	FALSE	TRUE	FALSE	FALSE	FALSE	TRUE	NA	NA	NA	FALSE	TRUE	FALSE	TRUE	NA	NA	NA	NA	NA	NA
Castilleja tenuis	plants	Tracheophyta	Magnoliopsida	Lamiales	Orobanchaceae	Castilleja	TRUE	TRUE	Tier1	TRUE	FALSE	TRUE	TRUE	TRUE	TRUE	TRUE	FALSE	TRUE	FALSE	FALSE	TRUE	FALSE	FALSE	FALSE	FALSE	TRUE	TRUE	TRUE	FALSE	TRUE	TRUE	TRUE	TRUE	TRUE	TRUE	FALSE	FALSE	FALSE	TRUE	TRUE	FALSE	FALSE	TRUE	FALSE	FALSE	NA	NA	NA	FALSE	FALSE	FALSE	FALSE	NA	NA	NA	NA	NA	NA
Castilleja wightii	plants	Tracheophyta	Magnoliopsida	Lamiales	Orobanchaceae	Castilleja	TRUE	TRUE	Tier1	TRUE	FALSE	FALSE	FALSE	FALSE	FALSE	FALSE	FALSE	FALSE	FALSE	FALSE	FALSE	TRUE	FALSE	FALSE	FALSE	FALSE	FALSE	FALSE	FALSE	FALSE	FALSE	TRUE	FALSE	FALSE	FALSE	TRUE	TRUE	FALSE	FALSE	FALSE	FALSE	FALSE	FALSE	FALSE	TRUE	NA	NA	NA	FALSE	TRUE	FALSE	FALSE	NA	NA	NA	NA	NA	NA
Caulanthus amplexicaulis	plants	Tracheophyta	Magnoliopsida	Brassicales	Brassicaceae	Caulanthus	TRUE	TRUE	Tier1	TRUE	TRUE	FALSE	FALSE	FALSE	TRUE	FALSE	TRUE	TRUE	TRUE	TRUE	TRUE	FALSE	TRUE	FALSE	TRUE	TRUE	FALSE	FALSE	FALSE	FALSE	FALSE	FALSE	FALSE	TRUE	FALSE	FALSE	FALSE	FALSE	TRUE	FALSE	FALSE	FALSE	FALSE	FALSE	FALSE	1B.1	NA	NA	TRUE	FALSE	FALSE	FALSE	NA	NA	NA	NA	NA	NA
Caulanthus anceps	plants	Tracheophyta	Magnoliopsida	Brassicales	Brassicaceae	Caulanthus	TRUE	TRUE	Tier1	TRUE	TRUE	TRUE	FALSE	FALSE	FALSE	FALSE	FALSE	FALSE	FALSE	FALSE	TRUE	FALSE	TRUE	FALSE	FALSE	FALSE	FALSE	FALSE	FALSE	FALSE	FALSE	FALSE	FALSE	FALSE	FALSE	FALSE	FALSE	TRUE	FALSE	FALSE	TRUE	FALSE	FALSE	FALSE	FALSE	CBR	NA	NA	TRUE	TRUE	FALSE	FALSE	NA	NA	NA	NA	NA	NA
Caulanthus californicus	plants	Tracheophyta	Magnoliopsida	Brassicales	Brassicaceae	Caulanthus	TRUE	TRUE	Tier1	TRUE	FALSE	TRUE	FALSE	TRUE	FALSE	FALSE	FALSE	FALSE	FALSE	FALSE	TRUE	FALSE	FALSE	FALSE	FALSE	FALSE	FALSE	FALSE	FALSE	FALSE	FALSE	FALSE	FALSE	FALSE	FALSE	FALSE	FALSE	TRUE	FALSE	FALSE	FALSE	FALSE	FALSE	FALSE	FALSE	1B.1	Endangered	Endangered	TRUE	FALSE	FALSE	FALSE	NA	NA	NA	NA	NA	NA
Caulanthus cooperi	plants	Tracheophyta	Magnoliopsida	Brassicales	Brassicaceae	Caulanthus	TRUE	TRUE	Tier1	TRUE	FALSE	FALSE	FALSE	TRUE	TRUE	TRUE	FALSE	TRUE	TRUE	TRUE	TRUE	FALSE	TRUE	TRUE	TRUE	TRUE	FALSE	FALSE	FALSE	FALSE	FALSE	FALSE	FALSE	FALSE	FALSE	FALSE	FALSE	FALSE	FALSE	FALSE	TRUE	FALSE	FALSE	TRUE	FALSE	NA	NA	NA	FALSE	FALSE	FALSE	FALSE	NA	NA	NA	NA	NA	NA
Caulanthus coulteri	plants	Tracheophyta	Magnoliopsida	Brassicales	Brassicaceae	Caulanthus	TRUE	TRUE	Tier1	TRUE	TRUE	TRUE	FALSE	TRUE	TRUE	FALSE	FALSE	FALSE	TRUE	FALSE	TRUE	FALSE	TRUE	FALSE	FALSE	TRUE	FALSE	FALSE	FALSE	FALSE	FALSE	FALSE	TRUE	FALSE	FALSE	FALSE	FALSE	TRUE	TRUE	FALSE	TRUE	FALSE	FALSE	FALSE	FALSE	NA	NA	NA	FALSE	FALSE	FALSE	TRUE	NA	NA	NA	NA	NA	NA
Caulanthus crassicaulis	plants	Tracheophyta	Magnoliopsida	Brassicales	Brassicaceae	Caulanthus	TRUE	TRUE	Tier1	TRUE	FALSE	FALSE	FALSE	FALSE	FALSE	FALSE	FALSE	TRUE	FALSE	FALSE	FALSE	FALSE	TRUE	TRUE	FALSE	TRUE	FALSE	FALSE	FALSE	FALSE	FALSE	FALSE	FALSE	FALSE	TRUE	FALSE	FALSE	FALSE	FALSE	FALSE	FALSE	FALSE	FALSE	TRUE	FALSE	CBR	NA	NA	TRUE	TRUE	FALSE	FALSE	NA	NA	NA	NA	NA	NA
Caulanthus flavescens	plants	Tracheophyta	Magnoliopsida	Brassicales	Brassicaceae	Caulanthus	TRUE	TRUE	Tier1	TRUE	FALSE	TRUE	FALSE	FALSE	FALSE	TRUE	FALSE	FALSE	FALSE	FALSE	FALSE	FALSE	FALSE	FALSE	FALSE	FALSE	FALSE	FALSE	TRUE	FALSE	TRUE	FALSE	FALSE	FALSE	FALSE	FALSE	TRUE	TRUE	FALSE	FALSE	FALSE	FALSE	FALSE	FALSE	FALSE	NA	NA	NA	FALSE	TRUE	FALSE	FALSE	NA	NA	NA	NA	NA	NA
Caulanthus glaucus	plants	Tracheophyta	Magnoliopsida	Brassicales	Brassicaceae	Caulanthus	TRUE	TRUE	Tier1	TRUE	FALSE	FALSE	FALSE	FALSE	FALSE	FALSE	FALSE	FALSE	FALSE	FALSE	FALSE	FALSE	TRUE	TRUE	FALSE	TRUE	FALSE	FALSE	FALSE	FALSE	FALSE	FALSE	FALSE	FALSE	FALSE	FALSE	FALSE	FALSE	FALSE	FALSE	FALSE	FALSE	FALSE	TRUE	FALSE	CBR	NA	NA	TRUE	FALSE	FALSE	FALSE	NA	NA	NA	NA	NA	NA
Caulanthus hallii	plants	Tracheophyta	Magnoliopsida	Brassicales	Brassicaceae	Caulanthus	TRUE	TRUE	Tier1	TRUE	FALSE	FALSE	FALSE	FALSE	FALSE	TRUE	FALSE	TRUE	FALSE	TRUE	FALSE	FALSE	TRUE	TRUE	TRUE	FALSE	FALSE	FALSE	FALSE	FALSE	FALSE	FALSE	FALSE	FALSE	FALSE	FALSE	FALSE	FALSE	FALSE	FALSE	FALSE	FALSE	FALSE	FALSE	FALSE	NA	NA	NA	FALSE	FALSE	FALSE	FALSE	NA	NA	NA	NA	NA	NA
Caulanthus heterophyllus	plants	Streptophyta	Magnoliopsida	Brassicales	Brassicaceae	Caulanthus	TRUE	TRUE	Tier1	TRUE	TRUE	FALSE	FALSE	TRUE	TRUE	TRUE	TRUE	TRUE	TRUE	TRUE	TRUE	FALSE	TRUE	FALSE	TRUE	FALSE	FALSE	FALSE	FALSE	FALSE	FALSE	FALSE	FALSE	FALSE	FALSE	FALSE	FALSE	FALSE	FALSE	FALSE	FALSE	FALSE	FALSE	FALSE	FALSE	CBR	NA	NA	TRUE	FALSE	FALSE	TRUE	NA	NA	NA	NA	NA	NA
Caulanthus inflatus	plants	Tracheophyta	Magnoliopsida	Brassicales	Brassicaceae	Caulanthus	TRUE	TRUE	Tier1	TRUE	TRUE	TRUE	FALSE	TRUE	TRUE	FALSE	TRUE	FALSE	FALSE	FALSE	TRUE	FALSE	TRUE	FALSE	FALSE	FALSE	FALSE	FALSE	FALSE	FALSE	FALSE	FALSE	FALSE	FALSE	FALSE	FALSE	FALSE	TRUE	FALSE	FALSE	TRUE	FALSE	FALSE	FALSE	FALSE	NA	NA	NA	FALSE	TRUE	TRUE	FALSE	NA	NA	NA	NA	NA	NA
Caulanthus lasiophyllus	plants	Tracheophyta	Magnoliopsida	Brassicales	Brassicaceae	Caulanthus	TRUE	TRUE	Tier1	TRUE	TRUE	TRUE	FALSE	TRUE	TRUE	TRUE	TRUE	TRUE	TRUE	TRUE	TRUE	TRUE	TRUE	TRUE	TRUE	TRUE	TRUE	FALSE	TRUE	TRUE	TRUE	TRUE	FALSE	TRUE	TRUE	TRUE	TRUE	TRUE	TRUE	FALSE	TRUE	TRUE	FALSE	FALSE	TRUE	NA	NA	NA	FALSE	FALSE	FALSE	FALSE	NA	NA	NA	NA	NA	NA
Caulanthus lemmonii	plants	Tracheophyta	Magnoliopsida	Brassicales	Brassicaceae	Caulanthus	TRUE	TRUE	Tier1	TRUE	TRUE	TRUE	FALSE	TRUE	FALSE	FALSE	FALSE	FALSE	FALSE	FALSE	TRUE	FALSE	FALSE	FALSE	FALSE	FALSE	FALSE	FALSE	FALSE	FALSE	FALSE	FALSE	FALSE	FALSE	FALSE	TRUE	TRUE	TRUE	FALSE	FALSE	FALSE	FALSE	FALSE	FALSE	FALSE	1B.2	None	None	TRUE	FALSE	FALSE	FALSE	NA	NA	NA	NA	NA	NA
Caulanthus major	plants	Tracheophyta	Magnoliopsida	Brassicales	Brassicaceae	Caulanthus	TRUE	TRUE	Tier1	TRUE	FALSE	FALSE	FALSE	FALSE	FALSE	FALSE	FALSE	TRUE	TRUE	TRUE	FALSE	FALSE	TRUE	TRUE	FALSE	TRUE	FALSE	TRUE	FALSE	FALSE	FALSE	FALSE	TRUE	TRUE	TRUE	FALSE	FALSE	FALSE	FALSE	FALSE	FALSE	FALSE	FALSE	FALSE	FALSE	4.3	None	None	TRUE	FALSE	FALSE	FALSE	NA	NA	NA	NA	NA	NA
Caulanthus pilosus	plants	Tracheophyta	Magnoliopsida	Brassicales	Brassicaceae	Caulanthus	TRUE	TRUE	Tier1	TRUE	FALSE	FALSE	FALSE	FALSE	TRUE	FALSE	FALSE	FALSE	FALSE	FALSE	TRUE	FALSE	TRUE	TRUE	FALSE	TRUE	FALSE	FALSE	FALSE	FALSE	FALSE	FALSE	TRUE	FALSE	TRUE	FALSE	FALSE	FALSE	FALSE	FALSE	FALSE	FALSE	FALSE	FALSE	FALSE	NA	NA	NA	FALSE	FALSE	FALSE	FALSE	NA	NA	NA	NA	NA	NA
Caulanthus simulans	plants	Tracheophyta	Magnoliopsida	Brassicales	Brassicaceae	Caulanthus	TRUE	TRUE	Tier1	TRUE	FALSE	FALSE	FALSE	FALSE	FALSE	TRUE	TRUE	FALSE	FALSE	TRUE	FALSE	FALSE	FALSE	FALSE	TRUE	FALSE	FALSE	FALSE	FALSE	FALSE	FALSE	FALSE	FALSE	FALSE	FALSE	FALSE	FALSE	FALSE	FALSE	FALSE	FALSE	FALSE	FALSE	FALSE	FALSE	4.2	None	None	TRUE	FALSE	FALSE	TRUE	NA	NA	NA	NA	NA	NA
Ceanothus arboreus	plants	Tracheophyta	Magnoliopsida	Rosales	Rhamnaceae	Ceanothus	TRUE	TRUE	Tier1	TRUE	FALSE	TRUE	FALSE	FALSE	FALSE	TRUE	TRUE	FALSE	FALSE	FALSE	TRUE	TRUE	FALSE	FALSE	FALSE	FALSE	FALSE	FALSE	FALSE	FALSE	FALSE	FALSE	FALSE	FALSE	FALSE	FALSE	TRUE	FALSE	FALSE	FALSE	FALSE	TRUE	FALSE	FALSE	FALSE	CBR	NA	NA	TRUE	TRUE	TRUE	TRUE	NA	NA	NA	NA	NA	NA
Ceanothus arcuatus	plants	Tracheophyta	Magnoliopsida	Rosales	Rhamnaceae	Ceanothus	TRUE	TRUE	Tier1	TRUE	FALSE	FALSE	FALSE	FALSE	FALSE	FALSE	FALSE	FALSE	FALSE	FALSE	FALSE	FALSE	FALSE	FALSE	FALSE	FALSE	FALSE	TRUE	FALSE	TRUE	TRUE	TRUE	TRUE	TRUE	TRUE	FALSE	FALSE	FALSE	FALSE	FALSE	FALSE	FALSE	FALSE	FALSE	FALSE	NA	NA	NA	FALSE	FALSE	FALSE	FALSE	NA	NA	NA	NA	NA	NA
Ceanothus confusus	plants	Tracheophyta	Magnoliopsida	Rosales	Rhamnaceae	Ceanothus	TRUE	TRUE	Tier1	TRUE	FALSE	FALSE	FALSE	FALSE	FALSE	FALSE	FALSE	FALSE	FALSE	FALSE	FALSE	FALSE	FALSE	FALSE	FALSE	FALSE	FALSE	FALSE	FALSE	FALSE	TRUE	TRUE	FALSE	FALSE	FALSE	FALSE	FALSE	FALSE	FALSE	FALSE	FALSE	FALSE	TRUE	FALSE	FALSE	1B.1	None	None	TRUE	FALSE	FALSE	TRUE	NA	NA	NA	NA	NA	NA
Ceanothus cordulatus	plants	Tracheophyta	Magnoliopsida	Rosales	Rhamnaceae	Ceanothus	TRUE	TRUE	Tier1	TRUE	FALSE	FALSE	TRUE	TRUE	TRUE	FALSE	FALSE	TRUE	TRUE	TRUE	TRUE	FALSE	TRUE	TRUE	FALSE	TRUE	FALSE	TRUE	FALSE	TRUE	TRUE	TRUE	TRUE	TRUE	TRUE	FALSE	FALSE	FALSE	TRUE	FALSE	TRUE	FALSE	TRUE	FALSE	FALSE	NA	NA	NA	FALSE	TRUE	TRUE	FALSE	NA	NA	NA	NA	NA	NA
Ceanothus crassifolius	plants	Tracheophyta	Magnoliopsida	Rosales	Rhamnaceae	Ceanothus	TRUE	TRUE	Tier1	TRUE	TRUE	FALSE	FALSE	FALSE	FALSE	TRUE	TRUE	TRUE	TRUE	FALSE	TRUE	FALSE	TRUE	FALSE	FALSE	FALSE	FALSE	FALSE	FALSE	FALSE	FALSE	FALSE	FALSE	FALSE	FALSE	FALSE	TRUE	TRUE	FALSE	FALSE	TRUE	TRUE	FALSE	FALSE	FALSE	NA	NA	NA	FALSE	TRUE	TRUE	TRUE	NA	NA	NA	NA	NA	NA
Ceanothus cuneatus	plants	Tracheophyta	Magnoliopsida	Rosales	Rhamnaceae	Ceanothus	TRUE	TRUE	Tier1	TRUE	TRUE	TRUE	TRUE	TRUE	TRUE	TRUE	TRUE	TRUE	TRUE	TRUE	TRUE	TRUE	TRUE	FALSE	FALSE	TRUE	TRUE	TRUE	TRUE	TRUE	TRUE	TRUE	TRUE	TRUE	TRUE	TRUE	TRUE	TRUE	TRUE	FALSE	TRUE	FALSE	TRUE	FALSE	TRUE	NA	NA	NA	FALSE	TRUE	TRUE	TRUE	NA	NA	NA	NA	NA	NA
Ceanothus cyaneus	plants	Tracheophyta	Magnoliopsida	Rosales	Rhamnaceae	Ceanothus	TRUE	TRUE	Tier1	TRUE	FALSE	FALSE	FALSE	FALSE	FALSE	TRUE	TRUE	TRUE	FALSE	FALSE	TRUE	FALSE	FALSE	FALSE	FALSE	FALSE	FALSE	FALSE	FALSE	FALSE	FALSE	FALSE	FALSE	FALSE	FALSE	TRUE	FALSE	FALSE	FALSE	FALSE	FALSE	FALSE	FALSE	FALSE	FALSE	1B.2	None	None	TRUE	TRUE	TRUE	TRUE	NA	NA	NA	NA	NA	NA
Ceanothus decornutus	plants	Tracheophyta	Magnoliopsida	Rosales	Rhamnaceae	Ceanothus	TRUE	FALSE	NA	FALSE	FALSE	FALSE	FALSE	FALSE	FALSE	FALSE	FALSE	FALSE	FALSE	FALSE	FALSE	FALSE	FALSE	FALSE	FALSE	FALSE	FALSE	FALSE	FALSE	FALSE	FALSE	FALSE	FALSE	FALSE	FALSE	FALSE	TRUE	FALSE	FALSE	FALSE	FALSE	FALSE	FALSE	FALSE	FALSE	1B.2	None	None	TRUE	NA	NA	FALSE	NA	NA	NA	NA	NA	NA
Ceanothus dentatus	plants	Tracheophyta	Magnoliopsida	Rosales	Rhamnaceae	Ceanothus	TRUE	TRUE	Tier1	TRUE	TRUE	FALSE	FALSE	FALSE	FALSE	FALSE	FALSE	FALSE	FALSE	FALSE	TRUE	FALSE	FALSE	FALSE	FALSE	FALSE	FALSE	FALSE	FALSE	FALSE	TRUE	TRUE	FALSE	FALSE	FALSE	TRUE	TRUE	FALSE	FALSE	FALSE	FALSE	FALSE	FALSE	FALSE	TRUE	NA	NA	NA	FALSE	TRUE	TRUE	TRUE	NA	NA	NA	NA	NA	NA
Ceanothus divergens	plants	Tracheophyta	Magnoliopsida	Rosales	Rhamnaceae	Ceanothus	TRUE	TRUE	Tier1	TRUE	FALSE	FALSE	FALSE	FALSE	FALSE	FALSE	FALSE	FALSE	FALSE	FALSE	FALSE	FALSE	FALSE	FALSE	TRUE	FALSE	FALSE	FALSE	FALSE	FALSE	TRUE	TRUE	FALSE	FALSE	FALSE	FALSE	FALSE	FALSE	FALSE	FALSE	FALSE	FALSE	FALSE	FALSE	FALSE	1B.2	None	None	TRUE	TRUE	TRUE	TRUE	NA	NA	NA	NA	NA	NA
Ceanothus diversifolius	plants	Tracheophyta	Magnoliopsida	Rosales	Rhamnaceae	Ceanothus	TRUE	TRUE	Tier1	TRUE	FALSE	TRUE	TRUE	TRUE	TRUE	FALSE	FALSE	FALSE	FALSE	FALSE	FALSE	FALSE	FALSE	FALSE	FALSE	FALSE	FALSE	FALSE	FALSE	TRUE	FALSE	FALSE	TRUE	TRUE	FALSE	FALSE	FALSE	FALSE	TRUE	FALSE	FALSE	FALSE	TRUE	FALSE	FALSE	NA	NA	NA	FALSE	FALSE	FALSE	FALSE	NA	NA	NA	NA	NA	NA
Ceanothus ferrisiae	plants	Tracheophyta	Magnoliopsida	Rosales	Rhamnaceae	Ceanothus	TRUE	TRUE	Tier1	TRUE	FALSE	FALSE	FALSE	FALSE	FALSE	FALSE	FALSE	FALSE	FALSE	FALSE	FALSE	FALSE	FALSE	FALSE	FALSE	FALSE	FALSE	FALSE	FALSE	FALSE	FALSE	TRUE	FALSE	FALSE	FALSE	FALSE	TRUE	FALSE	FALSE	FALSE	FALSE	FALSE	FALSE	FALSE	FALSE	1B.1	None	Endangered	TRUE	FALSE	FALSE	TRUE	NA	NA	NA	NA	NA	NA
Ceanothus foliosus	plants	Tracheophyta	Magnoliopsida	Rosales	Rhamnaceae	Ceanothus	TRUE	TRUE	Tier1	TRUE	TRUE	TRUE	TRUE	FALSE	FALSE	TRUE	TRUE	FALSE	FALSE	FALSE	TRUE	FALSE	FALSE	FALSE	FALSE	FALSE	FALSE	FALSE	FALSE	TRUE	TRUE	TRUE	FALSE	FALSE	FALSE	TRUE	TRUE	FALSE	FALSE	FALSE	FALSE	FALSE	TRUE	FALSE	TRUE	NA	NA	NA	FALSE	TRUE	TRUE	TRUE	NA	NA	NA	NA	NA	NA
Ceanothus fresnensis	plants	Tracheophyta	Magnoliopsida	Rosales	Rhamnaceae	Ceanothus	TRUE	TRUE	Tier1	TRUE	FALSE	FALSE	TRUE	TRUE	TRUE	FALSE	FALSE	FALSE	FALSE	FALSE	FALSE	FALSE	FALSE	FALSE	FALSE	FALSE	FALSE	FALSE	FALSE	FALSE	FALSE	FALSE	TRUE	TRUE	FALSE	FALSE	FALSE	FALSE	TRUE	FALSE	FALSE	FALSE	FALSE	FALSE	FALSE	4.3	None	None	TRUE	FALSE	FALSE	FALSE	NA	NA	NA	NA	NA	NA
Ceanothus gloriosus	plants	Tracheophyta	Magnoliopsida	Rosales	Rhamnaceae	Ceanothus	TRUE	TRUE	Tier1	TRUE	FALSE	FALSE	FALSE	FALSE	FALSE	TRUE	FALSE	FALSE	FALSE	FALSE	FALSE	FALSE	FALSE	FALSE	FALSE	FALSE	FALSE	FALSE	FALSE	FALSE	FALSE	TRUE	FALSE	FALSE	FALSE	TRUE	TRUE	FALSE	FALSE	FALSE	FALSE	FALSE	FALSE	FALSE	TRUE	NA	NA	NA	FALSE	TRUE	TRUE	TRUE	NA	NA	NA	NA	NA	NA
Ceanothus hearstiorum	plants	Tracheophyta	Magnoliopsida	Rosales	Rhamnaceae	Ceanothus	TRUE	FALSE	Tier2	TRUE	FALSE	FALSE	FALSE	FALSE	FALSE	FALSE	FALSE	FALSE	FALSE	FALSE	FALSE	FALSE	FALSE	FALSE	FALSE	FALSE	FALSE	FALSE	FALSE	FALSE	FALSE	FALSE	FALSE	FALSE	FALSE	TRUE	FALSE	FALSE	FALSE	FALSE	FALSE	FALSE	FALSE	FALSE	FALSE	1B.2	Rare	None	TRUE	TRUE	TRUE	TRUE	NA	NA	NA	NA	NA	NA
Ceanothus impressus	plants	Tracheophyta	Magnoliopsida	Rosales	Rhamnaceae	Ceanothus	TRUE	TRUE	Tier1	TRUE	TRUE	FALSE	FALSE	FALSE	FALSE	FALSE	TRUE	FALSE	FALSE	FALSE	FALSE	FALSE	FALSE	FALSE	FALSE	FALSE	FALSE	FALSE	FALSE	FALSE	FALSE	FALSE	TRUE	FALSE	FALSE	TRUE	TRUE	FALSE	FALSE	FALSE	FALSE	FALSE	FALSE	FALSE	FALSE	NA	NA	NA	FALSE	TRUE	TRUE	TRUE	NA	NA	NA	NA	NA	NA
Ceanothus incanus	plants	Tracheophyta	Magnoliopsida	Rosales	Rhamnaceae	Ceanothus	TRUE	TRUE	Tier1	TRUE	FALSE	FALSE	FALSE	FALSE	FALSE	FALSE	FALSE	FALSE	FALSE	TRUE	FALSE	FALSE	FALSE	FALSE	FALSE	FALSE	FALSE	FALSE	FALSE	TRUE	TRUE	TRUE	FALSE	TRUE	FALSE	TRUE	TRUE	FALSE	FALSE	FALSE	FALSE	FALSE	FALSE	FALSE	TRUE	NA	NA	NA	FALSE	FALSE	FALSE	FALSE	NA	NA	NA	NA	NA	NA
Ceanothus integerrimus	plants	Tracheophyta	Magnoliopsida	Rosales	Rhamnaceae	Ceanothus	TRUE	TRUE	Tier1	TRUE	TRUE	TRUE	TRUE	TRUE	TRUE	TRUE	TRUE	TRUE	TRUE	TRUE	TRUE	FALSE	TRUE	FALSE	TRUE	FALSE	TRUE	TRUE	TRUE	TRUE	TRUE	TRUE	TRUE	TRUE	TRUE	TRUE	TRUE	TRUE	TRUE	FALSE	TRUE	FALSE	TRUE	FALSE	TRUE	NA	NA	NA	FALSE	TRUE	TRUE	FALSE	NA	NA	NA	NA	NA	NA
Ceanothus jepsonii	plants	Tracheophyta	Magnoliopsida	Rosales	Rhamnaceae	Ceanothus	TRUE	TRUE	Tier1	TRUE	FALSE	FALSE	FALSE	FALSE	FALSE	FALSE	FALSE	FALSE	FALSE	FALSE	FALSE	FALSE	FALSE	FALSE	FALSE	FALSE	TRUE	TRUE	TRUE	TRUE	TRUE	TRUE	FALSE	FALSE	FALSE	TRUE	TRUE	FALSE	FALSE	FALSE	FALSE	FALSE	TRUE	FALSE	TRUE	CBR	NA	NA	TRUE	TRUE	FALSE	TRUE	NA	NA	NA	NA	NA	NA
Ceanothus lemmonii	plants	Tracheophyta	Magnoliopsida	Rosales	Rhamnaceae	Ceanothus	TRUE	TRUE	Tier1	TRUE	FALSE	FALSE	TRUE	FALSE	TRUE	FALSE	FALSE	FALSE	FALSE	FALSE	FALSE	FALSE	FALSE	FALSE	FALSE	FALSE	TRUE	TRUE	FALSE	TRUE	TRUE	TRUE	FALSE	TRUE	FALSE	FALSE	FALSE	FALSE	TRUE	FALSE	FALSE	FALSE	TRUE	FALSE	FALSE	NA	NA	NA	FALSE	TRUE	TRUE	FALSE	NA	NA	NA	NA	NA	NA
Ceanothus leucodermis	plants	Tracheophyta	Magnoliopsida	Rosales	Rhamnaceae	Ceanothus	TRUE	TRUE	Tier1	TRUE	TRUE	TRUE	TRUE	TRUE	TRUE	TRUE	TRUE	TRUE	TRUE	TRUE	TRUE	FALSE	TRUE	FALSE	TRUE	TRUE	FALSE	TRUE	TRUE	FALSE	TRUE	FALSE	TRUE	TRUE	FALSE	FALSE	TRUE	TRUE	TRUE	FALSE	TRUE	FALSE	FALSE	FALSE	FALSE	NA	NA	NA	FALSE	TRUE	TRUE	TRUE	NA	NA	NA	NA	NA	NA
Ceanothus maritimus	plants	Tracheophyta	Magnoliopsida	Rosales	Rhamnaceae	Ceanothus	TRUE	FALSE	Tier1	TRUE	TRUE	FALSE	FALSE	FALSE	FALSE	FALSE	FALSE	FALSE	FALSE	FALSE	FALSE	FALSE	FALSE	FALSE	FALSE	FALSE	FALSE	FALSE	TRUE	FALSE	FALSE	FALSE	FALSE	FALSE	FALSE	TRUE	FALSE	FALSE	FALSE	FALSE	FALSE	FALSE	FALSE	FALSE	FALSE	1B.2	Rare	None	TRUE	TRUE	TRUE	TRUE	NA	NA	NA	NA	NA	NA
Ceanothus masonii	plants	Tracheophyta	Magnoliopsida	Rosales	Rhamnaceae	Ceanothus	TRUE	TRUE	Tier1	TRUE	FALSE	FALSE	FALSE	FALSE	FALSE	FALSE	FALSE	FALSE	FALSE	FALSE	FALSE	FALSE	FALSE	FALSE	FALSE	FALSE	FALSE	FALSE	FALSE	FALSE	FALSE	FALSE	FALSE	FALSE	FALSE	TRUE	TRUE	FALSE	FALSE	FALSE	FALSE	FALSE	FALSE	FALSE	TRUE	1B.2	Rare	None	TRUE	FALSE	FALSE	TRUE	NA	NA	NA	NA	NA	NA
Ceanothus megacarpus	plants	Tracheophyta	Magnoliopsida	Rosales	Rhamnaceae	Ceanothus	TRUE	TRUE	Tier1	TRUE	TRUE	FALSE	FALSE	FALSE	FALSE	TRUE	TRUE	FALSE	TRUE	TRUE	TRUE	TRUE	TRUE	FALSE	TRUE	FALSE	FALSE	FALSE	FALSE	FALSE	FALSE	FALSE	FALSE	FALSE	FALSE	FALSE	FALSE	TRUE	FALSE	FALSE	FALSE	TRUE	FALSE	FALSE	FALSE	NA	NA	NA	FALSE	TRUE	TRUE	TRUE	NA	NA	NA	NA	NA	NA
Ceanothus oliganthus	plants	Tracheophyta	Magnoliopsida	Rosales	Rhamnaceae	Ceanothus	TRUE	TRUE	Tier1	TRUE	TRUE	TRUE	TRUE	FALSE	TRUE	TRUE	TRUE	TRUE	TRUE	TRUE	TRUE	TRUE	FALSE	FALSE	FALSE	FALSE	FALSE	FALSE	TRUE	TRUE	TRUE	TRUE	FALSE	TRUE	FALSE	TRUE	TRUE	TRUE	FALSE	FALSE	FALSE	FALSE	FALSE	FALSE	TRUE	NA	NA	NA	FALSE	TRUE	TRUE	TRUE	NA	NA	NA	NA	NA	NA
Ceanothus ophiochilus	plants	Tracheophyta	Magnoliopsida	Rosales	Rhamnaceae	Ceanothus	TRUE	FALSE	Tier1	TRUE	FALSE	FALSE	FALSE	FALSE	FALSE	TRUE	FALSE	FALSE	FALSE	FALSE	FALSE	FALSE	FALSE	FALSE	FALSE	FALSE	FALSE	FALSE	FALSE	FALSE	FALSE	FALSE	FALSE	FALSE	FALSE	FALSE	FALSE	FALSE	FALSE	FALSE	FALSE	FALSE	FALSE	FALSE	FALSE	1B.1	Endangered	Threatened	TRUE	FALSE	FALSE	TRUE	NA	NA	NA	NA	NA	NA
Ceanothus otayensis	plants	Tracheophyta	Magnoliopsida	Rosales	Rhamnaceae	Ceanothus	TRUE	TRUE	Tier1	TRUE	FALSE	FALSE	FALSE	FALSE	FALSE	TRUE	TRUE	FALSE	FALSE	FALSE	FALSE	FALSE	FALSE	FALSE	FALSE	FALSE	FALSE	FALSE	FALSE	FALSE	FALSE	FALSE	FALSE	FALSE	FALSE	FALSE	FALSE	FALSE	FALSE	FALSE	FALSE	FALSE	FALSE	FALSE	FALSE	1B.2	None	None	TRUE	TRUE	TRUE	FALSE	NA	NA	NA	NA	NA	NA
Ceanothus palmeri	plants	Tracheophyta	Magnoliopsida	Rosales	Rhamnaceae	Ceanothus	TRUE	TRUE	Tier1	TRUE	TRUE	TRUE	TRUE	FALSE	TRUE	TRUE	TRUE	TRUE	TRUE	TRUE	TRUE	FALSE	FALSE	FALSE	FALSE	FALSE	FALSE	FALSE	FALSE	FALSE	FALSE	FALSE	FALSE	TRUE	FALSE	FALSE	TRUE	TRUE	TRUE	FALSE	FALSE	FALSE	FALSE	FALSE	FALSE	NA	NA	NA	FALSE	FALSE	FALSE	TRUE	NA	NA	NA	NA	NA	NA
Ceanothus papillosus	plants	Tracheophyta	Magnoliopsida	Rosales	Rhamnaceae	Ceanothus	TRUE	TRUE	Tier1	TRUE	TRUE	TRUE	FALSE	FALSE	FALSE	TRUE	TRUE	FALSE	FALSE	FALSE	TRUE	FALSE	TRUE	FALSE	FALSE	FALSE	FALSE	FALSE	FALSE	FALSE	FALSE	FALSE	FALSE	FALSE	FALSE	TRUE	TRUE	TRUE	FALSE	FALSE	FALSE	FALSE	FALSE	FALSE	FALSE	CBR	NA	NA	TRUE	TRUE	TRUE	TRUE	NA	NA	NA	NA	NA	NA
Ceanothus parryi	plants	Tracheophyta	Magnoliopsida	Rosales	Rhamnaceae	Ceanothus	TRUE	TRUE	Tier1	TRUE	FALSE	FALSE	FALSE	FALSE	FALSE	FALSE	FALSE	FALSE	FALSE	FALSE	FALSE	FALSE	FALSE	FALSE	FALSE	FALSE	FALSE	FALSE	TRUE	FALSE	TRUE	TRUE	FALSE	FALSE	FALSE	FALSE	TRUE	FALSE	FALSE	FALSE	FALSE	FALSE	FALSE	FALSE	TRUE	NA	NA	NA	FALSE	TRUE	FALSE	TRUE	NA	NA	NA	NA	NA	NA
Ceanothus parvifolius	plants	Tracheophyta	Magnoliopsida	Rosales	Rhamnaceae	Ceanothus	TRUE	TRUE	Tier1	TRUE	TRUE	FALSE	TRUE	FALSE	TRUE	FALSE	FALSE	FALSE	FALSE	FALSE	FALSE	FALSE	FALSE	FALSE	FALSE	FALSE	FALSE	FALSE	FALSE	FALSE	TRUE	TRUE	TRUE	TRUE	FALSE	FALSE	FALSE	FALSE	TRUE	FALSE	FALSE	FALSE	TRUE	FALSE	FALSE	NA	NA	NA	FALSE	TRUE	FALSE	FALSE	NA	NA	NA	NA	NA	NA
Ceanothus pauciflorus	plants	Tracheophyta	Magnoliopsida	Rosales	Rhamnaceae	Ceanothus	TRUE	TRUE	Tier1	TRUE	TRUE	TRUE	TRUE	TRUE	TRUE	TRUE	TRUE	TRUE	TRUE	TRUE	TRUE	FALSE	TRUE	TRUE	TRUE	TRUE	FALSE	FALSE	FALSE	FALSE	FALSE	FALSE	TRUE	FALSE	TRUE	FALSE	FALSE	FALSE	FALSE	FALSE	TRUE	FALSE	FALSE	FALSE	FALSE	NA	NA	NA	FALSE	TRUE	TRUE	TRUE	NA	NA	NA	NA	NA	NA
Ceanothus pendletonensis	plants	Tracheophyta	Magnoliopsida	Rosales	Rhamnaceae	Ceanothus	TRUE	FALSE	Tier1	TRUE	FALSE	FALSE	FALSE	FALSE	FALSE	TRUE	FALSE	FALSE	FALSE	FALSE	FALSE	FALSE	FALSE	FALSE	FALSE	FALSE	FALSE	FALSE	FALSE	FALSE	FALSE	FALSE	FALSE	FALSE	FALSE	FALSE	FALSE	FALSE	FALSE	FALSE	FALSE	FALSE	FALSE	FALSE	FALSE	1B.2	None	None	TRUE	FALSE	FALSE	FALSE	NA	NA	NA	NA	NA	NA
Ceanothus perplexans	plants	Tracheophyta	Magnoliopsida	Rosales	Rhamnaceae	Ceanothus	TRUE	TRUE	Tier1	TRUE	FALSE	FALSE	FALSE	FALSE	TRUE	TRUE	TRUE	TRUE	TRUE	TRUE	TRUE	FALSE	TRUE	TRUE	TRUE	FALSE	FALSE	FALSE	FALSE	FALSE	FALSE	FALSE	FALSE	FALSE	FALSE	FALSE	FALSE	FALSE	FALSE	FALSE	TRUE	FALSE	FALSE	FALSE	FALSE	CBR	NA	NA	TRUE	FALSE	FALSE	FALSE	NA	NA	NA	NA	NA	NA
Ceanothus pinetorum	plants	Tracheophyta	Magnoliopsida	Rosales	Rhamnaceae	Ceanothus	TRUE	TRUE	Tier1	TRUE	FALSE	FALSE	FALSE	TRUE	TRUE	FALSE	FALSE	FALSE	FALSE	FALSE	FALSE	FALSE	FALSE	FALSE	FALSE	FALSE	FALSE	FALSE	FALSE	TRUE	FALSE	FALSE	FALSE	FALSE	FALSE	FALSE	FALSE	FALSE	FALSE	FALSE	FALSE	FALSE	FALSE	FALSE	FALSE	4.3	None	None	TRUE	FALSE	FALSE	FALSE	NA	NA	NA	NA	NA	NA
Ceanothus prostratus	plants	Tracheophyta	Magnoliopsida	Rosales	Rhamnaceae	Ceanothus	TRUE	TRUE	Tier1	TRUE	FALSE	FALSE	TRUE	FALSE	TRUE	FALSE	FALSE	FALSE	FALSE	TRUE	FALSE	FALSE	FALSE	FALSE	FALSE	TRUE	TRUE	TRUE	TRUE	TRUE	TRUE	TRUE	FALSE	TRUE	TRUE	FALSE	FALSE	FALSE	FALSE	TRUE	FALSE	FALSE	TRUE	FALSE	FALSE	NA	NA	NA	FALSE	TRUE	TRUE	TRUE	NA	NA	NA	NA	NA	NA
Ceanothus pumilus	plants	Tracheophyta	Magnoliopsida	Rosales	Rhamnaceae	Ceanothus	TRUE	TRUE	Tier1	TRUE	FALSE	FALSE	FALSE	FALSE	FALSE	FALSE	FALSE	FALSE	FALSE	FALSE	FALSE	FALSE	FALSE	FALSE	FALSE	FALSE	FALSE	TRUE	FALSE	TRUE	TRUE	TRUE	FALSE	FALSE	FALSE	FALSE	FALSE	FALSE	FALSE	FALSE	FALSE	FALSE	FALSE	FALSE	FALSE	NA	NA	NA	FALSE	TRUE	FALSE	TRUE	NA	NA	NA	NA	NA	NA
Ceanothus purpureus	plants	Tracheophyta	Magnoliopsida	Rosales	Rhamnaceae	Ceanothus	TRUE	TRUE	Tier1	TRUE	FALSE	FALSE	TRUE	FALSE	FALSE	FALSE	FALSE	FALSE	FALSE	FALSE	FALSE	FALSE	FALSE	FALSE	FALSE	FALSE	FALSE	TRUE	FALSE	FALSE	TRUE	TRUE	FALSE	FALSE	FALSE	TRUE	TRUE	FALSE	FALSE	FALSE	FALSE	FALSE	FALSE	FALSE	TRUE	1B.2	None	None	TRUE	FALSE	FALSE	TRUE	NA	NA	NA	NA	NA	NA
Ceanothus rigidus	plants	Tracheophyta	Magnoliopsida	Rosales	Rhamnaceae	Ceanothus	TRUE	TRUE	Tier1	TRUE	TRUE	FALSE	FALSE	FALSE	TRUE	TRUE	TRUE	FALSE	FALSE	FALSE	FALSE	FALSE	FALSE	FALSE	FALSE	FALSE	FALSE	FALSE	FALSE	FALSE	FALSE	FALSE	FALSE	FALSE	FALSE	TRUE	TRUE	TRUE	FALSE	FALSE	FALSE	FALSE	FALSE	FALSE	TRUE	4.2	None	None	TRUE	TRUE	TRUE	FALSE	NA	NA	NA	NA	NA	NA
Ceanothus roderickii	plants	Tracheophyta	Magnoliopsida	Rosales	Rhamnaceae	Ceanothus	TRUE	TRUE	Tier1	TRUE	FALSE	FALSE	TRUE	FALSE	FALSE	FALSE	FALSE	FALSE	FALSE	FALSE	FALSE	FALSE	FALSE	FALSE	FALSE	FALSE	FALSE	FALSE	FALSE	FALSE	FALSE	FALSE	FALSE	TRUE	FALSE	FALSE	FALSE	FALSE	FALSE	FALSE	FALSE	FALSE	FALSE	FALSE	FALSE	1B.1	Rare	Endangered	TRUE	FALSE	FALSE	TRUE	NA	NA	NA	NA	NA	NA
Ceanothus sanguineus	plants	Tracheophyta	Magnoliopsida	Rosales	Rhamnaceae	Ceanothus	TRUE	TRUE	Tier1	TRUE	FALSE	FALSE	FALSE	FALSE	FALSE	FALSE	FALSE	FALSE	FALSE	FALSE	FALSE	FALSE	FALSE	FALSE	FALSE	FALSE	FALSE	FALSE	FALSE	TRUE	FALSE	FALSE	FALSE	TRUE	FALSE	FALSE	FALSE	FALSE	FALSE	FALSE	FALSE	FALSE	FALSE	FALSE	TRUE	NA	NA	NA	FALSE	TRUE	FALSE	FALSE	NA	NA	NA	NA	NA	NA
Ceanothus sonomensis	plants	Tracheophyta	Magnoliopsida	Rosales	Rhamnaceae	Ceanothus	TRUE	TRUE	Tier1	TRUE	FALSE	FALSE	FALSE	FALSE	FALSE	FALSE	FALSE	FALSE	FALSE	FALSE	FALSE	FALSE	FALSE	FALSE	FALSE	FALSE	FALSE	FALSE	FALSE	FALSE	TRUE	TRUE	FALSE	FALSE	FALSE	FALSE	FALSE	FALSE	FALSE	FALSE	FALSE	FALSE	FALSE	FALSE	FALSE	1B.2	None	None	TRUE	FALSE	FALSE	TRUE	NA	NA	NA	NA	NA	NA
Ceanothus spinosus	plants	Tracheophyta	Magnoliopsida	Rosales	Rhamnaceae	Ceanothus	TRUE	TRUE	Tier1	TRUE	TRUE	FALSE	FALSE	FALSE	FALSE	TRUE	TRUE	TRUE	TRUE	TRUE	TRUE	FALSE	FALSE	FALSE	FALSE	FALSE	FALSE	FALSE	TRUE	FALSE	FALSE	FALSE	FALSE	FALSE	FALSE	TRUE	TRUE	FALSE	FALSE	FALSE	FALSE	FALSE	FALSE	FALSE	FALSE	NA	NA	NA	FALSE	TRUE	TRUE	TRUE	NA	NA	NA	NA	NA	NA
Ceanothus thyrsiflorus	plants	Tracheophyta	Magnoliopsida	Rosales	Rhamnaceae	Ceanothus	TRUE	TRUE	Tier1	TRUE	TRUE	TRUE	TRUE	FALSE	TRUE	TRUE	TRUE	FALSE	TRUE	TRUE	TRUE	FALSE	FALSE	FALSE	FALSE	FALSE	FALSE	FALSE	TRUE	TRUE	FALSE	TRUE	FALSE	FALSE	FALSE	TRUE	TRUE	TRUE	FALSE	FALSE	FALSE	FALSE	FALSE	FALSE	TRUE	NA	NA	NA	FALSE	TRUE	TRUE	TRUE	NA	NA	NA	NA	NA	NA
Ceanothus tomentosus	plants	Tracheophyta	Magnoliopsida	Rosales	Rhamnaceae	Ceanothus	TRUE	TRUE	Tier1	TRUE	TRUE	FALSE	TRUE	FALSE	FALSE	TRUE	TRUE	TRUE	TRUE	TRUE	TRUE	FALSE	FALSE	FALSE	TRUE	FALSE	TRUE	TRUE	FALSE	FALSE	TRUE	FALSE	TRUE	TRUE	FALSE	FALSE	FALSE	FALSE	TRUE	FALSE	FALSE	FALSE	FALSE	FALSE	FALSE	NA	NA	NA	FALSE	TRUE	TRUE	TRUE	NA	NA	NA	NA	NA	NA
Ceanothus velutinus	plants	Tracheophyta	Magnoliopsida	Rosales	Rhamnaceae	Ceanothus	TRUE	TRUE	Tier1	TRUE	FALSE	FALSE	TRUE	FALSE	TRUE	FALSE	TRUE	FALSE	FALSE	FALSE	FALSE	FALSE	FALSE	FALSE	FALSE	TRUE	TRUE	TRUE	FALSE	TRUE	TRUE	TRUE	TRUE	TRUE	TRUE	FALSE	TRUE	FALSE	FALSE	TRUE	FALSE	FALSE	TRUE	FALSE	TRUE	NA	NA	NA	FALSE	TRUE	TRUE	TRUE	NA	NA	NA	NA	NA	NA
Ceanothus verrucosus	plants	Tracheophyta	Magnoliopsida	Rosales	Rhamnaceae	Ceanothus	TRUE	TRUE	Tier1	TRUE	FALSE	FALSE	FALSE	FALSE	FALSE	TRUE	TRUE	FALSE	FALSE	FALSE	FALSE	FALSE	FALSE	FALSE	FALSE	FALSE	FALSE	FALSE	FALSE	FALSE	FALSE	FALSE	FALSE	FALSE	FALSE	FALSE	TRUE	FALSE	FALSE	FALSE	FALSE	FALSE	FALSE	FALSE	FALSE	2B.2	None	None	TRUE	TRUE	TRUE	TRUE	NA	NA	NA	NA	NA	NA
Celtis reticulata	plants	Tracheophyta	Magnoliopsida	Rosales	Cannabaceae	Celtis	TRUE	TRUE	Tier1	TRUE	FALSE	TRUE	FALSE	TRUE	FALSE	TRUE	TRUE	TRUE	FALSE	FALSE	FALSE	FALSE	TRUE	FALSE	FALSE	TRUE	FALSE	FALSE	TRUE	FALSE	FALSE	FALSE	FALSE	FALSE	FALSE	FALSE	FALSE	FALSE	FALSE	FALSE	FALSE	FALSE	FALSE	FALSE	FALSE	CBR	NA	NA	TRUE	TRUE	TRUE	FALSE	NA	NA	NA	NA	NA	NA
Centromadia fitchii	plants	Tracheophyta	Magnoliopsida	Asterales	Asteraceae	Centromadia	TRUE	TRUE	Tier1	TRUE	TRUE	TRUE	TRUE	TRUE	FALSE	FALSE	FALSE	TRUE	FALSE	FALSE	FALSE	TRUE	TRUE	FALSE	TRUE	FALSE	TRUE	FALSE	TRUE	TRUE	TRUE	TRUE	TRUE	TRUE	FALSE	TRUE	TRUE	TRUE	TRUE	FALSE	TRUE	FALSE	TRUE	FALSE	FALSE	NA	NA	NA	FALSE	FALSE	FALSE	FALSE	NA	NA	NA	NA	NA	NA
Centromadia parryi	plants	Tracheophyta	Magnoliopsida	Asterales	Asteraceae	Centromadia	TRUE	TRUE	Tier1	TRUE	TRUE	TRUE	FALSE	FALSE	FALSE	TRUE	TRUE	FALSE	FALSE	FALSE	TRUE	FALSE	FALSE	FALSE	FALSE	FALSE	FALSE	FALSE	TRUE	FALSE	TRUE	TRUE	FALSE	FALSE	TRUE	TRUE	TRUE	TRUE	TRUE	FALSE	FALSE	FALSE	FALSE	FALSE	FALSE	NA	NA	NA	FALSE	TRUE	FALSE	FALSE	NA	NA	NA	NA	NA	NA
Centromadia pungens	plants	Tracheophyta	Magnoliopsida	Asterales	Asteraceae	Centromadia	TRUE	TRUE	Tier1	TRUE	TRUE	TRUE	TRUE	TRUE	FALSE	TRUE	TRUE	FALSE	TRUE	TRUE	TRUE	FALSE	TRUE	FALSE	TRUE	FALSE	TRUE	TRUE	TRUE	TRUE	TRUE	FALSE	FALSE	FALSE	TRUE	TRUE	TRUE	TRUE	TRUE	FALSE	TRUE	FALSE	FALSE	FALSE	FALSE	NA	NA	NA	FALSE	TRUE	FALSE	FALSE	NA	NA	NA	NA	NA	NA
Centrostegia thurberi	plants	Tracheophyta	Magnoliopsida	Caryophyllales	Polygonaceae	Centrostegia	TRUE	TRUE	Tier1	TRUE	TRUE	TRUE	FALSE	TRUE	TRUE	TRUE	FALSE	TRUE	TRUE	FALSE	TRUE	FALSE	TRUE	TRUE	TRUE	TRUE	FALSE	FALSE	FALSE	FALSE	FALSE	FALSE	FALSE	FALSE	FALSE	FALSE	FALSE	TRUE	FALSE	FALSE	TRUE	FALSE	FALSE	TRUE	FALSE	NA	NA	NA	FALSE	FALSE	FALSE	FALSE	NA	NA	NA	NA	NA	NA
Cephalanthera austiniae	plants	Tracheophyta	Liliopsida	Asparagales	Orchidaceae	Cephalanthera	TRUE	FALSE	Tier1	TRUE	FALSE	FALSE	TRUE	FALSE	TRUE	TRUE	FALSE	TRUE	FALSE	FALSE	TRUE	FALSE	FALSE	FALSE	FALSE	FALSE	TRUE	TRUE	FALSE	TRUE	TRUE	TRUE	TRUE	TRUE	FALSE	FALSE	TRUE	FALSE	TRUE	FALSE	FALSE	FALSE	TRUE	FALSE	TRUE	NA	NA	NA	FALSE	FALSE	FALSE	FALSE	NA	NA	NA	NA	NA	NA
Cephalanthus occidentalis	plants	Tracheophyta	Magnoliopsida	Gentianales	Rubiaceae	Cephalanthus	TRUE	TRUE	Tier1	TRUE	FALSE	TRUE	TRUE	TRUE	TRUE	FALSE	FALSE	FALSE	FALSE	FALSE	FALSE	FALSE	FALSE	FALSE	FALSE	FALSE	TRUE	FALSE	TRUE	TRUE	TRUE	TRUE	TRUE	TRUE	FALSE	FALSE	FALSE	FALSE	TRUE	FALSE	FALSE	FALSE	TRUE	FALSE	FALSE	NA	NA	NA	FALSE	TRUE	FALSE	FALSE	NA	NA	NA	NA	NA	NA
Cerastium arvense	plants	Tracheophyta	Magnoliopsida	Caryophyllales	Caryophyllaceae	Cerastium	TRUE	TRUE	Tier1	TRUE	TRUE	TRUE	FALSE	FALSE	FALSE	FALSE	FALSE	FALSE	FALSE	FALSE	FALSE	FALSE	FALSE	FALSE	FALSE	FALSE	FALSE	TRUE	TRUE	TRUE	FALSE	TRUE	TRUE	FALSE	FALSE	TRUE	TRUE	FALSE	FALSE	FALSE	FALSE	FALSE	FALSE	FALSE	TRUE	NA	NA	NA	NA	FALSE	FALSE	FALSE	NA	NA	NA	NA	NA	NA
Cerastium beeringianum	plants	Tracheophyta	Magnoliopsida	Caryophyllales	Caryophyllaceae	Cerastium	TRUE	TRUE	Tier2	TRUE	FALSE	FALSE	FALSE	FALSE	FALSE	FALSE	FALSE	FALSE	FALSE	FALSE	FALSE	FALSE	FALSE	FALSE	FALSE	TRUE	FALSE	FALSE	FALSE	TRUE	FALSE	FALSE	TRUE	TRUE	FALSE	FALSE	FALSE	FALSE	FALSE	FALSE	FALSE	FALSE	FALSE	TRUE	FALSE	CBR	NA	NA	TRUE	TRUE	FALSE	FALSE	NA	NA	NA	NA	NA	NA
Cerastium viride	plants	Tracheophyta	Magnoliopsida	Caryophyllales	Caryophyllaceae	Cerastium	TRUE	TRUE	Tier2	TRUE	FALSE	FALSE	FALSE	FALSE	FALSE	FALSE	FALSE	FALSE	FALSE	FALSE	FALSE	FALSE	FALSE	FALSE	FALSE	FALSE	FALSE	FALSE	FALSE	TRUE	FALSE	TRUE	FALSE	FALSE	FALSE	TRUE	FALSE	FALSE	FALSE	FALSE	FALSE	FALSE	FALSE	FALSE	TRUE	NA	NA	NA	FALSE	FALSE	FALSE	FALSE	NA	NA	NA	NA	NA	NA
Ceratophyllum demersum	plants	Tracheophyta	Magnoliopsida	Ceratophyllales	Ceratophyllaceae	Ceratophyllum	TRUE	FALSE	Tier1	TRUE	TRUE	TRUE	TRUE	TRUE	TRUE	TRUE	TRUE	TRUE	TRUE	TRUE	TRUE	FALSE	TRUE	FALSE	TRUE	TRUE	TRUE	TRUE	TRUE	TRUE	TRUE	TRUE	TRUE	TRUE	TRUE	TRUE	TRUE	FALSE	TRUE	TRUE	FALSE	FALSE	TRUE	FALSE	FALSE	NA	NA	NA	FALSE	FALSE	FALSE	FALSE	NA	NA	NA	NA	NA	NA
Cercis occidentalis	plants	Tracheophyta	Magnoliopsida	Fabales	Fabaceae	Cercis	TRUE	TRUE	Tier1	TRUE	TRUE	TRUE	TRUE	TRUE	TRUE	TRUE	TRUE	TRUE	TRUE	FALSE	TRUE	FALSE	FALSE	FALSE	TRUE	FALSE	TRUE	TRUE	TRUE	TRUE	TRUE	TRUE	TRUE	TRUE	TRUE	TRUE	TRUE	FALSE	TRUE	FALSE	FALSE	FALSE	TRUE	FALSE	TRUE	NA	NA	NA	FALSE	TRUE	TRUE	TRUE	NA	NA	NA	NA	NA	NA
Cercocarpus betuloides	plants	Tracheophyta	Magnoliopsida	Rosales	Rosaceae	Cercocarpus	TRUE	TRUE	Tier1	TRUE	TRUE	TRUE	TRUE	TRUE	TRUE	TRUE	TRUE	TRUE	TRUE	TRUE	TRUE	TRUE	TRUE	TRUE	TRUE	FALSE	TRUE	TRUE	TRUE	TRUE	TRUE	TRUE	TRUE	TRUE	TRUE	TRUE	TRUE	TRUE	TRUE	TRUE	TRUE	TRUE	TRUE	FALSE	FALSE	NA	NA	NA	FALSE	TRUE	TRUE	TRUE	NA	NA	NA	NA	NA	NA
Cercocarpus ledifolius	plants	Tracheophyta	Magnoliopsida	Rosales	Rosaceae	Cercocarpus	TRUE	TRUE	Tier1	TRUE	FALSE	TRUE	FALSE	TRUE	TRUE	FALSE	FALSE	TRUE	TRUE	TRUE	TRUE	FALSE	TRUE	TRUE	FALSE	TRUE	TRUE	TRUE	FALSE	TRUE	FALSE	FALSE	TRUE	TRUE	TRUE	FALSE	FALSE	FALSE	FALSE	TRUE	TRUE	FALSE	TRUE	TRUE	FALSE	NA	NA	NA	FALSE	TRUE	TRUE	FALSE	NA	NA	NA	NA	NA	NA
Cercocarpus minutiflorus	plants	Tracheophyta	Magnoliopsida	Rosales	Rosaceae	Cercocarpus	TRUE	TRUE	Tier1	TRUE	FALSE	FALSE	FALSE	FALSE	TRUE	TRUE	TRUE	FALSE	FALSE	TRUE	FALSE	FALSE	FALSE	FALSE	TRUE	FALSE	FALSE	FALSE	FALSE	FALSE	FALSE	FALSE	FALSE	FALSE	FALSE	FALSE	FALSE	FALSE	FALSE	FALSE	FALSE	FALSE	FALSE	FALSE	FALSE	CBR	NA	NA	TRUE	TRUE	TRUE	TRUE	NA	NA	NA	NA	NA	NA
Cercocarpus traskiae	plants	Tracheophyta	Magnoliopsida	Rosales	Rosaceae	Cercocarpus	TRUE	TRUE	Tier1	TRUE	FALSE	FALSE	FALSE	FALSE	FALSE	FALSE	FALSE	FALSE	FALSE	FALSE	TRUE	FALSE	FALSE	FALSE	FALSE	FALSE	FALSE	FALSE	FALSE	FALSE	FALSE	FALSE	FALSE	FALSE	FALSE	TRUE	TRUE	FALSE	FALSE	FALSE	FALSE	TRUE	FALSE	FALSE	FALSE	1B.1	Endangered	Endangered	TRUE	TRUE	FALSE	TRUE	NA	NA	NA	NA	NA	NA
Chaenactis alpigena	plants	Tracheophyta	Magnoliopsida	Asterales	Asteraceae	Chaenactis	TRUE	TRUE	Tier1	TRUE	FALSE	FALSE	FALSE	FALSE	TRUE	FALSE	FALSE	FALSE	FALSE	FALSE	FALSE	FALSE	FALSE	FALSE	FALSE	FALSE	FALSE	FALSE	FALSE	FALSE	FALSE	FALSE	TRUE	TRUE	FALSE	FALSE	FALSE	FALSE	FALSE	FALSE	FALSE	FALSE	FALSE	TRUE	FALSE	NA	NA	NA	FALSE	FALSE	FALSE	FALSE	NA	NA	NA	NA	NA	NA
Chaenactis artemisiifolia	plants	Tracheophyta	Magnoliopsida	Asterales	Asteraceae	Chaenactis	TRUE	TRUE	Tier1	TRUE	FALSE	FALSE	FALSE	FALSE	FALSE	TRUE	TRUE	FALSE	TRUE	TRUE	TRUE	FALSE	TRUE	FALSE	TRUE	FALSE	FALSE	FALSE	FALSE	FALSE	FALSE	FALSE	FALSE	TRUE	FALSE	FALSE	FALSE	FALSE	FALSE	FALSE	FALSE	FALSE	FALSE	FALSE	FALSE	NA	NA	NA	FALSE	TRUE	TRUE	TRUE	NA	NA	NA	NA	NA	NA
Chaenactis carphoclinia	plants	Tracheophyta	Magnoliopsida	Asterales	Asteraceae	Chaenactis	TRUE	TRUE	Tier1	TRUE	FALSE	FALSE	FALSE	FALSE	FALSE	TRUE	FALSE	FALSE	FALSE	TRUE	FALSE	FALSE	TRUE	TRUE	TRUE	TRUE	FALSE	FALSE	FALSE	TRUE	FALSE	FALSE	FALSE	FALSE	FALSE	FALSE	FALSE	FALSE	FALSE	FALSE	FALSE	FALSE	TRUE	TRUE	FALSE	NA	NA	NA	FALSE	FALSE	FALSE	FALSE	NA	NA	NA	NA	NA	NA
Chaenactis douglasii	plants	Tracheophyta	Magnoliopsida	Asterales	Asteraceae	Chaenactis	TRUE	TRUE	Tier1	TRUE	FALSE	FALSE	FALSE	FALSE	TRUE	FALSE	FALSE	FALSE	FALSE	FALSE	TRUE	FALSE	TRUE	TRUE	FALSE	TRUE	FALSE	TRUE	FALSE	TRUE	TRUE	TRUE	TRUE	TRUE	TRUE	FALSE	FALSE	TRUE	FALSE	TRUE	FALSE	FALSE	TRUE	TRUE	FALSE	NA	NA	NA	FALSE	TRUE	FALSE	TRUE	NA	NA	NA	NA	NA	NA
Chaenactis fremontii	plants	Tracheophyta	Magnoliopsida	Asterales	Asteraceae	Chaenactis	TRUE	TRUE	Tier1	TRUE	TRUE	TRUE	FALSE	TRUE	TRUE	TRUE	TRUE	TRUE	TRUE	TRUE	TRUE	FALSE	TRUE	TRUE	TRUE	TRUE	FALSE	FALSE	FALSE	FALSE	FALSE	FALSE	FALSE	FALSE	FALSE	FALSE	FALSE	TRUE	FALSE	FALSE	TRUE	FALSE	FALSE	FALSE	FALSE	NA	NA	NA	FALSE	FALSE	FALSE	TRUE	NA	NA	NA	NA	NA	NA
Chaenactis glabriuscula	plants	Tracheophyta	Magnoliopsida	Asterales	Asteraceae	Chaenactis	TRUE	TRUE	Tier1	TRUE	TRUE	TRUE	TRUE	TRUE	TRUE	TRUE	TRUE	TRUE	TRUE	TRUE	TRUE	TRUE	TRUE	FALSE	TRUE	FALSE	TRUE	TRUE	TRUE	TRUE	TRUE	TRUE	TRUE	TRUE	TRUE	TRUE	TRUE	TRUE	TRUE	FALSE	TRUE	FALSE	TRUE	FALSE	FALSE	NA	NA	NA	FALSE	TRUE	TRUE	TRUE	NA	NA	NA	NA	NA	NA
Chaenactis macrantha	plants	Tracheophyta	Magnoliopsida	Asterales	Asteraceae	Chaenactis	TRUE	TRUE	Tier1	TRUE	FALSE	FALSE	FALSE	FALSE	FALSE	FALSE	FALSE	TRUE	FALSE	FALSE	FALSE	FALSE	TRUE	TRUE	TRUE	TRUE	FALSE	FALSE	FALSE	FALSE	FALSE	FALSE	FALSE	FALSE	TRUE	FALSE	FALSE	FALSE	FALSE	FALSE	FALSE	FALSE	FALSE	TRUE	FALSE	NA	NA	NA	FALSE	FALSE	FALSE	FALSE	NA	NA	NA	NA	NA	NA
Chaenactis nevadensis	plants	Tracheophyta	Magnoliopsida	Asterales	Asteraceae	Chaenactis	TRUE	TRUE	Tier2	TRUE	FALSE	FALSE	FALSE	FALSE	TRUE	FALSE	FALSE	FALSE	FALSE	FALSE	FALSE	FALSE	FALSE	FALSE	FALSE	TRUE	FALSE	TRUE	FALSE	FALSE	FALSE	FALSE	TRUE	TRUE	FALSE	FALSE	FALSE	FALSE	FALSE	TRUE	FALSE	FALSE	FALSE	FALSE	FALSE	NA	NA	NA	FALSE	FALSE	FALSE	FALSE	NA	NA	NA	NA	NA	NA
Chaenactis parishii	plants	Tracheophyta	Magnoliopsida	Asterales	Asteraceae	Chaenactis	TRUE	TRUE	Tier1	TRUE	FALSE	FALSE	FALSE	FALSE	FALSE	TRUE	FALSE	FALSE	TRUE	TRUE	FALSE	FALSE	TRUE	FALSE	FALSE	FALSE	FALSE	FALSE	FALSE	FALSE	FALSE	FALSE	FALSE	FALSE	FALSE	FALSE	FALSE	FALSE	FALSE	FALSE	FALSE	FALSE	FALSE	FALSE	FALSE	1B.3	None	None	TRUE	FALSE	FALSE	TRUE	NA	NA	NA	NA	NA	NA
Chaenactis santolinoides	plants	Tracheophyta	Magnoliopsida	Asterales	Asteraceae	Chaenactis	TRUE	TRUE	Tier1	TRUE	TRUE	FALSE	FALSE	TRUE	TRUE	TRUE	FALSE	TRUE	TRUE	FALSE	TRUE	FALSE	TRUE	FALSE	FALSE	FALSE	FALSE	FALSE	FALSE	FALSE	FALSE	FALSE	FALSE	FALSE	FALSE	FALSE	FALSE	FALSE	FALSE	FALSE	TRUE	FALSE	FALSE	FALSE	FALSE	NA	NA	NA	FALSE	FALSE	FALSE	FALSE	NA	NA	NA	NA	NA	NA
Chaenactis stevioides	plants	Tracheophyta	Magnoliopsida	Asterales	Asteraceae	Chaenactis	TRUE	TRUE	Tier1	TRUE	TRUE	TRUE	FALSE	TRUE	TRUE	TRUE	TRUE	TRUE	TRUE	FALSE	TRUE	FALSE	TRUE	TRUE	TRUE	TRUE	FALSE	FALSE	FALSE	FALSE	FALSE	FALSE	TRUE	TRUE	TRUE	FALSE	FALSE	TRUE	FALSE	FALSE	TRUE	FALSE	FALSE	TRUE	FALSE	NA	NA	NA	FALSE	TRUE	TRUE	FALSE	NA	NA	NA	NA	NA	NA
Chaenactis suffrutescens	plants	Tracheophyta	Magnoliopsida	Asterales	Asteraceae	Chaenactis	TRUE	TRUE	Tier1	TRUE	FALSE	FALSE	FALSE	FALSE	FALSE	FALSE	FALSE	FALSE	FALSE	FALSE	FALSE	FALSE	FALSE	FALSE	FALSE	FALSE	FALSE	TRUE	FALSE	TRUE	FALSE	FALSE	FALSE	FALSE	FALSE	FALSE	FALSE	FALSE	FALSE	FALSE	FALSE	FALSE	FALSE	FALSE	FALSE	1B.3	None	None	TRUE	FALSE	FALSE	FALSE	NA	NA	NA	NA	NA	NA
Chaenactis xantiana	plants	Tracheophyta	Magnoliopsida	Asterales	Asteraceae	Chaenactis	TRUE	TRUE	Tier1	TRUE	TRUE	TRUE	FALSE	TRUE	TRUE	FALSE	TRUE	TRUE	TRUE	FALSE	TRUE	FALSE	TRUE	TRUE	TRUE	TRUE	FALSE	FALSE	FALSE	FALSE	FALSE	FALSE	FALSE	FALSE	FALSE	FALSE	FALSE	TRUE	FALSE	FALSE	TRUE	FALSE	FALSE	TRUE	FALSE	NA	NA	NA	FALSE	TRUE	FALSE	TRUE	NA	NA	NA	NA	NA	NA
Chaetadelpha wheeleri	plants	Tracheophyta	Magnoliopsida	Asterales	Asteraceae	Chaetadelpha	TRUE	FALSE	Tier1	TRUE	FALSE	FALSE	FALSE	FALSE	FALSE	FALSE	FALSE	FALSE	FALSE	FALSE	FALSE	FALSE	TRUE	FALSE	FALSE	TRUE	FALSE	FALSE	FALSE	FALSE	FALSE	FALSE	FALSE	FALSE	TRUE	FALSE	FALSE	FALSE	FALSE	FALSE	FALSE	FALSE	FALSE	FALSE	FALSE	2B.2	NA	NA	TRUE	FALSE	FALSE	FALSE	NA	NA	NA	NA	NA	NA
Chaetopappa ericoides	plants	Tracheophyta	Magnoliopsida	Asterales	Asteraceae	Chaetopappa	TRUE	TRUE	Tier1	TRUE	FALSE	FALSE	FALSE	FALSE	FALSE	FALSE	FALSE	TRUE	FALSE	FALSE	FALSE	FALSE	TRUE	TRUE	FALSE	TRUE	FALSE	FALSE	FALSE	FALSE	FALSE	FALSE	FALSE	FALSE	FALSE	FALSE	FALSE	FALSE	FALSE	FALSE	FALSE	FALSE	FALSE	TRUE	FALSE	NA	NA	NA	FALSE	TRUE	FALSE	FALSE	NA	NA	NA	NA	NA	NA
Chamaebatia australis	plants	Tracheophyta	Magnoliopsida	Rosales	Rosaceae	Chamaebatia	TRUE	TRUE	Tier1	TRUE	FALSE	FALSE	FALSE	FALSE	FALSE	TRUE	FALSE	FALSE	FALSE	FALSE	TRUE	FALSE	FALSE	FALSE	FALSE	FALSE	FALSE	FALSE	FALSE	FALSE	FALSE	FALSE	FALSE	FALSE	FALSE	FALSE	FALSE	FALSE	FALSE	FALSE	FALSE	FALSE	FALSE	FALSE	FALSE	4.2	None	None	TRUE	FALSE	TRUE	TRUE	NA	NA	NA	NA	NA	NA
Chamaebatia foliolosa	plants	Tracheophyta	Magnoliopsida	Rosales	Rosaceae	Chamaebatia	TRUE	TRUE	Tier1	TRUE	FALSE	FALSE	TRUE	TRUE	TRUE	TRUE	FALSE	FALSE	FALSE	FALSE	FALSE	FALSE	FALSE	FALSE	FALSE	FALSE	FALSE	TRUE	TRUE	FALSE	FALSE	FALSE	TRUE	TRUE	TRUE	FALSE	FALSE	FALSE	TRUE	FALSE	FALSE	FALSE	FALSE	TRUE	FALSE	NA	NA	NA	FALSE	TRUE	FALSE	FALSE	NA	NA	NA	NA	NA	NA
Chamaebatiaria millefolium	plants	Tracheophyta	Magnoliopsida	Rosales	Rosaceae	Chamaebatiaria	TRUE	TRUE	Tier1	TRUE	FALSE	FALSE	FALSE	TRUE	TRUE	FALSE	FALSE	FALSE	FALSE	FALSE	FALSE	FALSE	TRUE	TRUE	FALSE	TRUE	FALSE	TRUE	FALSE	TRUE	FALSE	FALSE	TRUE	TRUE	TRUE	FALSE	FALSE	FALSE	FALSE	TRUE	FALSE	FALSE	FALSE	TRUE	FALSE	NA	NA	NA	FALSE	TRUE	TRUE	FALSE	NA	NA	NA	NA	NA	NA
Chamaecyparis lawsoniana	plants	Tracheophyta	Pinopsida	Cupressales	Cupressaceae	Chamaecyparis	TRUE	TRUE	NA	FALSE	FALSE	FALSE	FALSE	FALSE	FALSE	FALSE	TRUE	FALSE	FALSE	FALSE	FALSE	FALSE	FALSE	FALSE	FALSE	FALSE	FALSE	TRUE	TRUE	TRUE	FALSE	TRUE	FALSE	FALSE	FALSE	TRUE	TRUE	FALSE	FALSE	FALSE	FALSE	FALSE	FALSE	FALSE	TRUE	CBR	NA	NA	TRUE	TRUE	FALSE	FALSE	NA	NA	NA	NA	NA	NA
Chamaesaracha arida	plants	Tracheophyta	Magnoliopsida	Solanales	Solanaceae	Chamaesaracha	TRUE	FALSE	Tier3	TRUE	FALSE	FALSE	FALSE	FALSE	FALSE	FALSE	FALSE	FALSE	FALSE	FALSE	FALSE	FALSE	TRUE	FALSE	FALSE	FALSE	FALSE	FALSE	FALSE	FALSE	FALSE	FALSE	FALSE	FALSE	FALSE	FALSE	FALSE	FALSE	FALSE	FALSE	FALSE	FALSE	FALSE	FALSE	FALSE	NA	NA	NA	FALSE	NA	NA	FALSE	NA	NA	NA	NA	NA	NA
Chamerion angustifolium	plants	Tracheophyta	Magnoliopsida	Myrtales	Onagraceae	Chamerion	TRUE	TRUE	Tier1	TRUE	FALSE	FALSE	FALSE	FALSE	TRUE	TRUE	FALSE	TRUE	TRUE	TRUE	FALSE	FALSE	TRUE	TRUE	FALSE	TRUE	FALSE	TRUE	TRUE	TRUE	FALSE	TRUE	TRUE	TRUE	TRUE	TRUE	FALSE	FALSE	FALSE	TRUE	FALSE	FALSE	TRUE	TRUE	TRUE	NA	NA	NA	NA	NA	NA	FALSE	NA	NA	NA	NA	NA	NA
Chamerion latifolium	plants	Tracheophyta	Magnoliopsida	Myrtales	Onagraceae	Chamerion	TRUE	TRUE	Tier1	TRUE	FALSE	FALSE	FALSE	FALSE	TRUE	FALSE	FALSE	FALSE	FALSE	FALSE	FALSE	FALSE	FALSE	FALSE	FALSE	TRUE	FALSE	FALSE	FALSE	TRUE	FALSE	FALSE	TRUE	TRUE	FALSE	FALSE	FALSE	FALSE	TRUE	FALSE	FALSE	FALSE	FALSE	FALSE	FALSE	CBR	NA	NA	TRUE	TRUE	TRUE	FALSE	NA	NA	NA	NA	NA	NA
Chenopodium atrovirens	plants	Tracheophyta	Magnoliopsida	Caryophyllales	Amaranthaceae	Chenopodium	TRUE	TRUE	Tier1	TRUE	FALSE	TRUE	FALSE	TRUE	TRUE	TRUE	TRUE	TRUE	TRUE	TRUE	TRUE	FALSE	TRUE	TRUE	FALSE	TRUE	FALSE	TRUE	FALSE	TRUE	FALSE	FALSE	TRUE	TRUE	TRUE	FALSE	FALSE	FALSE	FALSE	FALSE	TRUE	FALSE	TRUE	TRUE	FALSE	NA	NA	NA	FALSE	FALSE	FALSE	FALSE	NA	NA	NA	NA	NA	NA
Chenopodium berlandieri	plants	Tracheophyta	Magnoliopsida	Caryophyllales	Amaranthaceae	Chenopodium	TRUE	TRUE	Tier1	TRUE	TRUE	TRUE	TRUE	TRUE	TRUE	TRUE	TRUE	TRUE	TRUE	TRUE	TRUE	TRUE	TRUE	TRUE	TRUE	TRUE	FALSE	TRUE	TRUE	TRUE	TRUE	TRUE	TRUE	TRUE	TRUE	TRUE	TRUE	TRUE	TRUE	FALSE	TRUE	TRUE	FALSE	TRUE	TRUE	NA	NA	NA	FALSE	FALSE	FALSE	FALSE	NA	NA	NA	NA	NA	NA
Chenopodium californicum	plants	Tracheophyta	Magnoliopsida	Caryophyllales	Amaranthaceae	Chenopodium	TRUE	TRUE	Tier1	TRUE	TRUE	TRUE	FALSE	TRUE	TRUE	TRUE	TRUE	TRUE	TRUE	TRUE	TRUE	TRUE	TRUE	TRUE	TRUE	FALSE	TRUE	FALSE	TRUE	FALSE	TRUE	FALSE	FALSE	FALSE	FALSE	TRUE	TRUE	TRUE	TRUE	FALSE	TRUE	TRUE	FALSE	FALSE	FALSE	NA	NA	NA	FALSE	FALSE	FALSE	TRUE	NA	NA	NA	NA	NA	NA
Chenopodium capitatum	plants	Tracheophyta	Magnoliopsida	Caryophyllales	Amaranthaceae	Chenopodium	TRUE	TRUE	Tier2	TRUE	FALSE	FALSE	FALSE	FALSE	FALSE	FALSE	TRUE	TRUE	FALSE	FALSE	FALSE	FALSE	FALSE	FALSE	FALSE	TRUE	FALSE	FALSE	FALSE	FALSE	FALSE	FALSE	TRUE	FALSE	FALSE	FALSE	FALSE	FALSE	FALSE	FALSE	FALSE	FALSE	FALSE	TRUE	FALSE	NA	NA	NA	FALSE	FALSE	FALSE	FALSE	NA	NA	NA	NA	NA	NA
Chenopodium desiccatum	plants	Tracheophyta	Magnoliopsida	Caryophyllales	Amaranthaceae	Chenopodium	TRUE	TRUE	Tier1	TRUE	TRUE	TRUE	TRUE	TRUE	TRUE	TRUE	TRUE	TRUE	TRUE	FALSE	TRUE	FALSE	TRUE	TRUE	TRUE	TRUE	FALSE	TRUE	FALSE	FALSE	FALSE	FALSE	TRUE	TRUE	TRUE	FALSE	FALSE	TRUE	FALSE	TRUE	TRUE	FALSE	FALSE	TRUE	FALSE	NA	NA	NA	FALSE	FALSE	FALSE	FALSE	NA	NA	NA	NA	NA	NA
Chenopodium fremontii	plants	Tracheophyta	Magnoliopsida	Caryophyllales	Amaranthaceae	Chenopodium	TRUE	TRUE	Tier1	TRUE	TRUE	FALSE	FALSE	TRUE	TRUE	TRUE	TRUE	TRUE	TRUE	TRUE	TRUE	FALSE	TRUE	TRUE	TRUE	TRUE	FALSE	FALSE	FALSE	TRUE	FALSE	FALSE	TRUE	TRUE	TRUE	FALSE	FALSE	FALSE	FALSE	FALSE	TRUE	FALSE	FALSE	TRUE	FALSE	NA	NA	NA	FALSE	FALSE	FALSE	FALSE	NA	NA	NA	NA	NA	NA
Chenopodium glaucum	plants	Tracheophyta	Magnoliopsida	Caryophyllales	Amaranthaceae	Chenopodium	TRUE	TRUE	Tier1	TRUE	FALSE	TRUE	FALSE	FALSE	FALSE	TRUE	TRUE	TRUE	FALSE	FALSE	FALSE	FALSE	FALSE	FALSE	FALSE	TRUE	FALSE	FALSE	FALSE	FALSE	FALSE	FALSE	FALSE	TRUE	TRUE	FALSE	FALSE	FALSE	FALSE	FALSE	FALSE	FALSE	FALSE	FALSE	FALSE	NA	NA	NA	NA	FALSE	FALSE	FALSE	NA	NA	NA	NA	NA	NA
Chenopodium hians	plants	Tracheophyta	Magnoliopsida	Caryophyllales	Amaranthaceae	Chenopodium	TRUE	TRUE	Tier1	TRUE	TRUE	TRUE	FALSE	FALSE	TRUE	TRUE	FALSE	TRUE	TRUE	TRUE	TRUE	FALSE	TRUE	FALSE	FALSE	TRUE	FALSE	FALSE	FALSE	FALSE	FALSE	FALSE	TRUE	TRUE	TRUE	FALSE	FALSE	FALSE	FALSE	TRUE	FALSE	FALSE	TRUE	FALSE	FALSE	NA	NA	NA	FALSE	FALSE	FALSE	FALSE	NA	NA	NA	NA	NA	NA
Chenopodium incanum	plants	Tracheophyta	Magnoliopsida	Caryophyllales	Amaranthaceae	Chenopodium	TRUE	TRUE	Tier1	TRUE	FALSE	FALSE	FALSE	FALSE	FALSE	FALSE	FALSE	FALSE	FALSE	FALSE	FALSE	FALSE	TRUE	TRUE	FALSE	TRUE	FALSE	FALSE	FALSE	FALSE	FALSE	FALSE	FALSE	FALSE	FALSE	FALSE	FALSE	FALSE	FALSE	FALSE	FALSE	FALSE	FALSE	TRUE	FALSE	NA	NA	NA	NA	FALSE	FALSE	FALSE	NA	NA	NA	NA	NA	NA
Chenopodium leptophyllum	plants	Tracheophyta	Magnoliopsida	Caryophyllales	Amaranthaceae	Chenopodium	TRUE	TRUE	Tier1	TRUE	FALSE	TRUE	FALSE	TRUE	TRUE	TRUE	TRUE	TRUE	TRUE	TRUE	TRUE	FALSE	TRUE	TRUE	FALSE	TRUE	FALSE	TRUE	FALSE	FALSE	FALSE	FALSE	TRUE	TRUE	TRUE	FALSE	FALSE	FALSE	FALSE	FALSE	FALSE	FALSE	FALSE	TRUE	FALSE	NA	NA	NA	FALSE	FALSE	FALSE	FALSE	NA	NA	NA	NA	NA	NA
Chenopodium littoreum	plants	Tracheophyta	Magnoliopsida	Caryophyllales	Amaranthaceae	Chenopodium	TRUE	TRUE	Tier1	TRUE	FALSE	FALSE	FALSE	FALSE	FALSE	FALSE	TRUE	FALSE	FALSE	FALSE	FALSE	FALSE	FALSE	FALSE	FALSE	FALSE	FALSE	FALSE	FALSE	FALSE	FALSE	FALSE	FALSE	FALSE	FALSE	TRUE	FALSE	FALSE	FALSE	FALSE	FALSE	FALSE	FALSE	FALSE	FALSE	1B.2	None	None	TRUE	FALSE	FALSE	FALSE	NA	NA	NA	NA	NA	NA
Chenopodium nevadense	plants	Tracheophyta	Magnoliopsida	Caryophyllales	Amaranthaceae	Chenopodium	TRUE	TRUE	Tier2	TRUE	FALSE	FALSE	FALSE	FALSE	TRUE	FALSE	FALSE	FALSE	FALSE	FALSE	FALSE	FALSE	TRUE	FALSE	FALSE	TRUE	FALSE	FALSE	FALSE	FALSE	FALSE	FALSE	FALSE	FALSE	FALSE	FALSE	FALSE	FALSE	FALSE	FALSE	FALSE	FALSE	FALSE	FALSE	FALSE	CBR	NA	NA	TRUE	FALSE	FALSE	FALSE	NA	NA	NA	NA	NA	NA
Chenopodium pratericola	plants	Tracheophyta	Magnoliopsida	Caryophyllales	Amaranthaceae	Chenopodium	TRUE	TRUE	Tier1	TRUE	TRUE	TRUE	FALSE	TRUE	TRUE	TRUE	TRUE	TRUE	TRUE	TRUE	TRUE	FALSE	TRUE	FALSE	TRUE	TRUE	TRUE	TRUE	TRUE	FALSE	FALSE	FALSE	TRUE	TRUE	TRUE	TRUE	FALSE	TRUE	TRUE	FALSE	FALSE	FALSE	FALSE	TRUE	FALSE	NA	NA	NA	FALSE	FALSE	FALSE	FALSE	NA	NA	NA	NA	NA	NA
Chenopodium rubrum	plants	Tracheophyta	Magnoliopsida	Caryophyllales	Amaranthaceae	Chenopodium	TRUE	TRUE	Tier1	TRUE	TRUE	TRUE	FALSE	FALSE	FALSE	TRUE	TRUE	TRUE	TRUE	FALSE	TRUE	FALSE	TRUE	FALSE	FALSE	TRUE	FALSE	TRUE	TRUE	FALSE	TRUE	FALSE	FALSE	TRUE	TRUE	TRUE	TRUE	FALSE	FALSE	FALSE	TRUE	FALSE	FALSE	TRUE	TRUE	NA	NA	NA	FALSE	FALSE	FALSE	FALSE	NA	NA	NA	NA	NA	NA
Chenopodium simplex	plants	Tracheophyta	Magnoliopsida	Caryophyllales	Amaranthaceae	Chenopodium	TRUE	TRUE	Tier2	TRUE	FALSE	FALSE	FALSE	FALSE	FALSE	FALSE	FALSE	FALSE	FALSE	FALSE	FALSE	FALSE	FALSE	FALSE	FALSE	FALSE	FALSE	TRUE	FALSE	FALSE	FALSE	FALSE	FALSE	TRUE	TRUE	FALSE	FALSE	FALSE	FALSE	TRUE	FALSE	FALSE	FALSE	TRUE	FALSE	4.3	None	None	TRUE	FALSE	FALSE	FALSE	NA	NA	NA	NA	NA	NA
Chenopodium watsonii	plants	Tracheophyta	Magnoliopsida	Caryophyllales	Amaranthaceae	Chenopodium	TRUE	TRUE	Tier3	TRUE	FALSE	FALSE	FALSE	FALSE	FALSE	FALSE	FALSE	FALSE	TRUE	FALSE	FALSE	FALSE	TRUE	FALSE	FALSE	FALSE	FALSE	FALSE	FALSE	FALSE	FALSE	FALSE	FALSE	FALSE	FALSE	FALSE	FALSE	FALSE	FALSE	FALSE	FALSE	FALSE	FALSE	FALSE	FALSE	NA	NA	NA	FALSE	FALSE	FALSE	FALSE	NA	NA	NA	NA	NA	NA
Cherleria biflora	plants	Tracheophyta	Magnoliopsida	Caryophyllales	Caryophyllaceae	Cherleria	TRUE	FALSE	NA	FALSE	FALSE	FALSE	FALSE	FALSE	FALSE	FALSE	FALSE	FALSE	FALSE	FALSE	FALSE	FALSE	FALSE	FALSE	FALSE	FALSE	FALSE	FALSE	FALSE	FALSE	FALSE	FALSE	TRUE	FALSE	FALSE	FALSE	FALSE	FALSE	FALSE	FALSE	FALSE	FALSE	FALSE	FALSE	FALSE	4.3	None	None	TRUE	NA	NA	FALSE	NA	NA	NA	NA	NA	NA
Chilopsis linearis	plants	Tracheophyta	Magnoliopsida	Lamiales	Bignoniaceae	Chilopsis	TRUE	TRUE	Tier1	TRUE	FALSE	FALSE	FALSE	FALSE	FALSE	TRUE	TRUE	TRUE	FALSE	TRUE	FALSE	FALSE	TRUE	TRUE	TRUE	TRUE	FALSE	FALSE	TRUE	FALSE	FALSE	FALSE	FALSE	FALSE	FALSE	FALSE	FALSE	FALSE	FALSE	FALSE	FALSE	FALSE	FALSE	FALSE	FALSE	NA	NA	NA	NA	TRUE	TRUE	FALSE	NA	NA	NA	NA	NA	NA
Chimaphila menziesii	plants	Tracheophyta	Magnoliopsida	Ericales	Ericaceae	Chimaphila	TRUE	TRUE	Tier1	TRUE	TRUE	FALSE	TRUE	FALSE	TRUE	TRUE	FALSE	TRUE	TRUE	TRUE	FALSE	FALSE	FALSE	FALSE	FALSE	FALSE	TRUE	TRUE	FALSE	TRUE	TRUE	TRUE	TRUE	TRUE	TRUE	FALSE	TRUE	FALSE	FALSE	TRUE	FALSE	FALSE	TRUE	FALSE	TRUE	CBR	NA	NA	TRUE	FALSE	FALSE	FALSE	NA	NA	NA	NA	NA	NA
Chimaphila umbellata	plants	Tracheophyta	Magnoliopsida	Ericales	Ericaceae	Chimaphila	TRUE	TRUE	Tier1	TRUE	FALSE	FALSE	TRUE	FALSE	TRUE	FALSE	FALSE	TRUE	FALSE	TRUE	FALSE	FALSE	FALSE	FALSE	FALSE	FALSE	TRUE	TRUE	FALSE	TRUE	TRUE	TRUE	TRUE	TRUE	TRUE	FALSE	FALSE	FALSE	FALSE	TRUE	FALSE	FALSE	TRUE	FALSE	TRUE	NA	NA	NA	FALSE	TRUE	FALSE	FALSE	NA	NA	NA	NA	NA	NA
Chloracantha spinosa	plants	Streptophyta	Magnoliopsida	Asterales	NA	Chloracantha	TRUE	TRUE	Tier1	TRUE	FALSE	FALSE	FALSE	FALSE	FALSE	TRUE	TRUE	FALSE	FALSE	FALSE	FALSE	FALSE	FALSE	FALSE	TRUE	FALSE	FALSE	FALSE	FALSE	FALSE	FALSE	FALSE	FALSE	FALSE	FALSE	FALSE	FALSE	FALSE	FALSE	FALSE	FALSE	FALSE	FALSE	FALSE	FALSE	NA	NA	NA	NA	FALSE	FALSE	FALSE	NA	NA	NA	NA	NA	NA
Chlorogalum angustifolium	plants	Tracheophyta	Liliopsida	Asparagales	Asparagaceae	Chlorogalum	TRUE	TRUE	Tier1	TRUE	FALSE	TRUE	TRUE	FALSE	FALSE	FALSE	FALSE	FALSE	FALSE	FALSE	TRUE	FALSE	FALSE	FALSE	FALSE	FALSE	TRUE	TRUE	TRUE	TRUE	TRUE	TRUE	FALSE	TRUE	FALSE	TRUE	TRUE	FALSE	TRUE	FALSE	FALSE	FALSE	TRUE	FALSE	FALSE	NA	NA	NA	FALSE	TRUE	TRUE	FALSE	NA	NA	NA	NA	NA	NA
Chlorogalum grandiflorum	plants	Tracheophyta	Liliopsida	Asparagales	Asparagaceae	Chlorogalum	TRUE	TRUE	Tier2	TRUE	FALSE	FALSE	TRUE	FALSE	FALSE	FALSE	FALSE	FALSE	FALSE	FALSE	FALSE	FALSE	FALSE	FALSE	FALSE	FALSE	FALSE	FALSE	FALSE	FALSE	FALSE	FALSE	FALSE	TRUE	FALSE	FALSE	FALSE	FALSE	TRUE	FALSE	FALSE	FALSE	FALSE	FALSE	FALSE	1B.2	None	None	TRUE	FALSE	FALSE	TRUE	NA	NA	NA	NA	NA	NA
Chlorogalum pomeridianum	plants	Tracheophyta	Liliopsida	Asparagales	Asparagaceae	Chlorogalum	TRUE	TRUE	Tier1	TRUE	TRUE	TRUE	TRUE	TRUE	TRUE	TRUE	TRUE	TRUE	TRUE	TRUE	TRUE	TRUE	FALSE	FALSE	TRUE	FALSE	TRUE	TRUE	TRUE	TRUE	TRUE	TRUE	TRUE	TRUE	FALSE	TRUE	TRUE	TRUE	TRUE	FALSE	TRUE	TRUE	TRUE	FALSE	TRUE	NA	NA	NA	FALSE	TRUE	TRUE	TRUE	NA	NA	NA	NA	NA	NA
Chloropyron maritimum	plants	Tracheophyta	Magnoliopsida	Lamiales	Orobanchaceae	Chloropyron	TRUE	TRUE	Tier1	TRUE	FALSE	TRUE	FALSE	FALSE	FALSE	FALSE	TRUE	FALSE	FALSE	FALSE	FALSE	FALSE	TRUE	FALSE	FALSE	TRUE	FALSE	FALSE	FALSE	FALSE	FALSE	TRUE	FALSE	FALSE	TRUE	TRUE	TRUE	FALSE	FALSE	FALSE	FALSE	FALSE	FALSE	FALSE	TRUE	NA	NA	NA	FALSE	FALSE	FALSE	FALSE	NA	NA	NA	NA	NA	NA
Chloropyron molle	plants	Tracheophyta	Magnoliopsida	Lamiales	Orobanchaceae	Chloropyron	TRUE	TRUE	Tier1	TRUE	FALSE	TRUE	TRUE	FALSE	FALSE	FALSE	FALSE	FALSE	FALSE	FALSE	TRUE	FALSE	FALSE	FALSE	FALSE	FALSE	FALSE	FALSE	TRUE	FALSE	FALSE	FALSE	FALSE	FALSE	FALSE	TRUE	TRUE	FALSE	FALSE	FALSE	FALSE	FALSE	FALSE	FALSE	FALSE	NA	NA	NA	FALSE	FALSE	FALSE	FALSE	NA	NA	NA	NA	NA	NA
Chloropyron palmatum	plants	Streptophyta	Magnoliopsida	Lamiales	Orobanchaceae	Chloropyron	TRUE	TRUE	Tier1	TRUE	FALSE	TRUE	FALSE	FALSE	FALSE	FALSE	FALSE	FALSE	FALSE	FALSE	FALSE	FALSE	FALSE	FALSE	FALSE	FALSE	FALSE	FALSE	TRUE	FALSE	FALSE	FALSE	FALSE	FALSE	FALSE	FALSE	FALSE	FALSE	FALSE	FALSE	FALSE	FALSE	FALSE	FALSE	FALSE	1B.1	Endangered	Endangered	TRUE	FALSE	FALSE	FALSE	NA	NA	NA	NA	NA	NA
Chloropyron tecopense	plants	Tracheophyta	Magnoliopsida	Lamiales	Orobanchaceae	Chloropyron	TRUE	FALSE	Tier1	TRUE	FALSE	FALSE	FALSE	FALSE	FALSE	FALSE	FALSE	FALSE	FALSE	FALSE	FALSE	FALSE	TRUE	FALSE	FALSE	FALSE	FALSE	FALSE	FALSE	FALSE	FALSE	FALSE	FALSE	FALSE	FALSE	FALSE	FALSE	FALSE	FALSE	FALSE	FALSE	FALSE	FALSE	FALSE	FALSE	1B.2	None	None	TRUE	FALSE	FALSE	FALSE	NA	NA	NA	NA	NA	NA
Chorizanthe angustifolia	plants	Tracheophyta	Magnoliopsida	Caryophyllales	Polygonaceae	Chorizanthe	TRUE	TRUE	Tier1	TRUE	TRUE	TRUE	FALSE	FALSE	FALSE	FALSE	TRUE	FALSE	FALSE	FALSE	TRUE	FALSE	FALSE	FALSE	FALSE	FALSE	FALSE	FALSE	FALSE	FALSE	FALSE	FALSE	FALSE	FALSE	FALSE	TRUE	FALSE	FALSE	FALSE	FALSE	FALSE	FALSE	FALSE	FALSE	FALSE	CBR	NA	NA	TRUE	FALSE	FALSE	FALSE	NA	NA	NA	NA	NA	NA
Chorizanthe aphanantha	plants	Tracheophyta	Magnoliopsida	Caryophyllales	Polygonaceae	Chorizanthe	TRUE	FALSE	Tier2	TRUE	TRUE	FALSE	FALSE	FALSE	FALSE	FALSE	FALSE	FALSE	FALSE	FALSE	FALSE	FALSE	FALSE	FALSE	FALSE	FALSE	FALSE	FALSE	FALSE	FALSE	FALSE	FALSE	FALSE	FALSE	FALSE	TRUE	FALSE	FALSE	FALSE	FALSE	FALSE	FALSE	FALSE	FALSE	FALSE	1B.1	None	None	TRUE	NA	NA	TRUE	NA	NA	NA	NA	NA	NA
Chorizanthe biloba	plants	Tracheophyta	Magnoliopsida	Caryophyllales	Polygonaceae	Chorizanthe	TRUE	TRUE	Tier1	TRUE	TRUE	TRUE	FALSE	FALSE	FALSE	FALSE	FALSE	FALSE	FALSE	FALSE	FALSE	FALSE	TRUE	FALSE	FALSE	FALSE	FALSE	FALSE	FALSE	FALSE	FALSE	FALSE	FALSE	FALSE	FALSE	TRUE	FALSE	TRUE	FALSE	FALSE	FALSE	FALSE	FALSE	FALSE	FALSE	NA	NA	NA	FALSE	FALSE	FALSE	TRUE	NA	NA	NA	NA	NA	NA
Chorizanthe blakleyi	plants	Tracheophyta	Magnoliopsida	Caryophyllales	Polygonaceae	Chorizanthe	TRUE	FALSE	Tier1	TRUE	TRUE	TRUE	FALSE	FALSE	FALSE	FALSE	FALSE	FALSE	FALSE	FALSE	TRUE	FALSE	FALSE	FALSE	FALSE	FALSE	FALSE	FALSE	FALSE	FALSE	FALSE	FALSE	FALSE	FALSE	FALSE	FALSE	FALSE	FALSE	FALSE	FALSE	FALSE	FALSE	FALSE	FALSE	FALSE	1B.3	NA	NA	TRUE	FALSE	FALSE	TRUE	NA	NA	NA	NA	NA	NA
Chorizanthe brevicornu	plants	Tracheophyta	Magnoliopsida	Caryophyllales	Polygonaceae	Chorizanthe	TRUE	TRUE	Tier1	TRUE	FALSE	FALSE	FALSE	TRUE	TRUE	TRUE	FALSE	TRUE	TRUE	TRUE	TRUE	FALSE	TRUE	TRUE	TRUE	TRUE	FALSE	FALSE	FALSE	FALSE	FALSE	FALSE	TRUE	FALSE	FALSE	FALSE	FALSE	TRUE	FALSE	FALSE	TRUE	FALSE	FALSE	TRUE	FALSE	NA	NA	NA	FALSE	FALSE	FALSE	FALSE	NA	NA	NA	NA	NA	NA
Chorizanthe breweri	plants	Tracheophyta	Magnoliopsida	Caryophyllales	Polygonaceae	Chorizanthe	TRUE	TRUE	Tier1	TRUE	TRUE	FALSE	FALSE	FALSE	FALSE	FALSE	FALSE	FALSE	FALSE	FALSE	TRUE	FALSE	FALSE	FALSE	FALSE	FALSE	FALSE	FALSE	FALSE	FALSE	FALSE	FALSE	FALSE	FALSE	FALSE	TRUE	FALSE	FALSE	FALSE	FALSE	FALSE	FALSE	FALSE	FALSE	FALSE	1B.3	None	None	TRUE	FALSE	FALSE	TRUE	NA	NA	NA	NA	NA	NA
Chorizanthe clevelandii	plants	Tracheophyta	Magnoliopsida	Caryophyllales	Polygonaceae	Chorizanthe	TRUE	TRUE	Tier1	TRUE	TRUE	TRUE	FALSE	TRUE	TRUE	FALSE	FALSE	FALSE	FALSE	FALSE	TRUE	FALSE	FALSE	FALSE	FALSE	FALSE	FALSE	FALSE	FALSE	FALSE	TRUE	FALSE	FALSE	FALSE	FALSE	TRUE	TRUE	TRUE	FALSE	FALSE	FALSE	FALSE	TRUE	FALSE	FALSE	NA	NA	NA	FALSE	FALSE	FALSE	TRUE	NA	NA	NA	NA	NA	NA
Chorizanthe corrugata	plants	Tracheophyta	Magnoliopsida	Caryophyllales	Polygonaceae	Chorizanthe	TRUE	TRUE	Tier1	TRUE	FALSE	FALSE	FALSE	FALSE	FALSE	FALSE	FALSE	FALSE	FALSE	FALSE	FALSE	FALSE	TRUE	FALSE	TRUE	FALSE	FALSE	FALSE	FALSE	FALSE	FALSE	FALSE	FALSE	FALSE	FALSE	FALSE	FALSE	FALSE	FALSE	FALSE	FALSE	FALSE	FALSE	FALSE	FALSE	NA	NA	NA	FALSE	FALSE	FALSE	FALSE	NA	NA	NA	NA	NA	NA
Chorizanthe cuspidata	plants	Tracheophyta	Magnoliopsida	Caryophyllales	Polygonaceae	Chorizanthe	TRUE	TRUE	Tier1	TRUE	TRUE	FALSE	FALSE	FALSE	FALSE	FALSE	FALSE	FALSE	FALSE	FALSE	FALSE	FALSE	FALSE	FALSE	FALSE	FALSE	FALSE	FALSE	FALSE	FALSE	FALSE	FALSE	FALSE	FALSE	FALSE	TRUE	TRUE	FALSE	FALSE	FALSE	FALSE	FALSE	FALSE	FALSE	FALSE	NA	NA	NA	FALSE	FALSE	FALSE	FALSE	NA	NA	NA	NA	NA	NA
Chorizanthe diffusa	plants	Tracheophyta	Magnoliopsida	Caryophyllales	Polygonaceae	Chorizanthe	TRUE	TRUE	Tier1	TRUE	TRUE	TRUE	FALSE	FALSE	FALSE	FALSE	TRUE	FALSE	FALSE	FALSE	TRUE	FALSE	FALSE	FALSE	FALSE	FALSE	FALSE	FALSE	FALSE	FALSE	FALSE	FALSE	FALSE	FALSE	FALSE	TRUE	TRUE	TRUE	FALSE	FALSE	FALSE	FALSE	FALSE	FALSE	FALSE	CBR	NA	NA	TRUE	FALSE	FALSE	FALSE	NA	NA	NA	NA	NA	NA
Chorizanthe douglasii	plants	Tracheophyta	Magnoliopsida	Caryophyllales	Polygonaceae	Chorizanthe	TRUE	TRUE	Tier1	TRUE	TRUE	TRUE	FALSE	FALSE	FALSE	FALSE	FALSE	FALSE	FALSE	FALSE	FALSE	FALSE	FALSE	FALSE	FALSE	FALSE	FALSE	FALSE	FALSE	FALSE	FALSE	FALSE	FALSE	FALSE	FALSE	TRUE	TRUE	TRUE	FALSE	FALSE	FALSE	FALSE	FALSE	FALSE	FALSE	4.3	None	None	TRUE	FALSE	FALSE	TRUE	NA	NA	NA	NA	NA	NA
Chorizanthe eastwoodiae	plants	Tracheophyta	Magnoliopsida	Caryophyllales	Polygonaceae	Chorizanthe	TRUE	TRUE	Tier1	TRUE	TRUE	FALSE	FALSE	FALSE	FALSE	FALSE	FALSE	FALSE	FALSE	FALSE	FALSE	FALSE	FALSE	FALSE	FALSE	FALSE	FALSE	FALSE	FALSE	FALSE	FALSE	FALSE	FALSE	FALSE	FALSE	TRUE	FALSE	FALSE	FALSE	FALSE	FALSE	FALSE	FALSE	FALSE	FALSE	NA	NA	NA	FALSE	NA	NA	FALSE	NA	NA	NA	NA	NA	NA
Chorizanthe fimbriata	plants	Tracheophyta	Magnoliopsida	Caryophyllales	Polygonaceae	Chorizanthe	TRUE	TRUE	Tier1	TRUE	FALSE	FALSE	FALSE	FALSE	FALSE	TRUE	TRUE	FALSE	FALSE	FALSE	FALSE	FALSE	FALSE	FALSE	TRUE	FALSE	FALSE	FALSE	FALSE	FALSE	FALSE	FALSE	FALSE	FALSE	FALSE	FALSE	FALSE	FALSE	FALSE	FALSE	FALSE	FALSE	FALSE	FALSE	FALSE	NA	NA	NA	FALSE	FALSE	FALSE	TRUE	NA	NA	NA	NA	NA	NA
Chorizanthe howellii	plants	Tracheophyta	Magnoliopsida	Caryophyllales	Polygonaceae	Chorizanthe	TRUE	FALSE	Tier1	TRUE	FALSE	FALSE	FALSE	FALSE	FALSE	FALSE	FALSE	FALSE	FALSE	FALSE	FALSE	FALSE	FALSE	FALSE	FALSE	FALSE	FALSE	FALSE	FALSE	FALSE	FALSE	FALSE	FALSE	FALSE	FALSE	FALSE	FALSE	FALSE	FALSE	FALSE	FALSE	FALSE	FALSE	FALSE	TRUE	1B.2	Threatened	Endangered	TRUE	FALSE	FALSE	FALSE	NA	NA	NA	NA	NA	NA
Chorizanthe leptotheca	plants	Tracheophyta	Magnoliopsida	Caryophyllales	Polygonaceae	Chorizanthe	TRUE	TRUE	Tier1	TRUE	FALSE	FALSE	FALSE	FALSE	FALSE	TRUE	TRUE	TRUE	TRUE	TRUE	FALSE	FALSE	FALSE	FALSE	TRUE	FALSE	FALSE	FALSE	FALSE	FALSE	FALSE	FALSE	FALSE	FALSE	FALSE	FALSE	FALSE	FALSE	FALSE	FALSE	FALSE	FALSE	FALSE	FALSE	FALSE	4.2	None	None	TRUE	FALSE	FALSE	TRUE	NA	NA	NA	NA	NA	NA
Chorizanthe membranacea	plants	Tracheophyta	Magnoliopsida	Caryophyllales	Polygonaceae	Chorizanthe	TRUE	TRUE	Tier1	TRUE	TRUE	TRUE	TRUE	TRUE	TRUE	FALSE	FALSE	FALSE	FALSE	FALSE	TRUE	FALSE	FALSE	FALSE	FALSE	FALSE	TRUE	TRUE	TRUE	TRUE	TRUE	TRUE	TRUE	TRUE	FALSE	FALSE	TRUE	TRUE	TRUE	FALSE	TRUE	FALSE	TRUE	FALSE	FALSE	NA	NA	NA	FALSE	TRUE	TRUE	TRUE	NA	NA	NA	NA	NA	NA
Chorizanthe minutiflora	plants	Tracheophyta	Magnoliopsida	Caryophyllales	Polygonaceae	Chorizanthe	TRUE	FALSE	Tier2	TRUE	FALSE	FALSE	FALSE	FALSE	FALSE	FALSE	FALSE	FALSE	FALSE	FALSE	FALSE	FALSE	FALSE	FALSE	FALSE	FALSE	FALSE	FALSE	FALSE	FALSE	FALSE	FALSE	FALSE	FALSE	FALSE	TRUE	FALSE	FALSE	FALSE	FALSE	FALSE	FALSE	FALSE	FALSE	FALSE	1B.2	None	None	TRUE	FALSE	FALSE	FALSE	NA	NA	NA	NA	NA	NA
Chorizanthe obovata	plants	Tracheophyta	Magnoliopsida	Caryophyllales	Polygonaceae	Chorizanthe	TRUE	TRUE	Tier1	TRUE	TRUE	TRUE	FALSE	FALSE	FALSE	FALSE	FALSE	FALSE	FALSE	FALSE	TRUE	FALSE	FALSE	FALSE	FALSE	FALSE	FALSE	FALSE	FALSE	FALSE	TRUE	FALSE	FALSE	FALSE	FALSE	TRUE	FALSE	FALSE	FALSE	FALSE	FALSE	FALSE	FALSE	FALSE	FALSE	NA	NA	NA	FALSE	FALSE	FALSE	FALSE	NA	NA	NA	NA	NA	NA
Chorizanthe orcuttiana	plants	Tracheophyta	Magnoliopsida	Caryophyllales	Polygonaceae	Chorizanthe	TRUE	TRUE	Tier1	TRUE	FALSE	FALSE	FALSE	FALSE	FALSE	FALSE	TRUE	FALSE	FALSE	FALSE	FALSE	FALSE	FALSE	FALSE	FALSE	FALSE	FALSE	FALSE	FALSE	FALSE	FALSE	FALSE	FALSE	FALSE	FALSE	FALSE	FALSE	FALSE	FALSE	FALSE	FALSE	FALSE	FALSE	FALSE	FALSE	1B.1	Endangered	Endangered	TRUE	FALSE	FALSE	TRUE	NA	NA	NA	NA	NA	NA
Chorizanthe palmeri	plants	Tracheophyta	Magnoliopsida	Caryophyllales	Polygonaceae	Chorizanthe	TRUE	TRUE	Tier1	TRUE	TRUE	FALSE	FALSE	FALSE	FALSE	FALSE	FALSE	FALSE	FALSE	FALSE	FALSE	FALSE	FALSE	FALSE	FALSE	FALSE	FALSE	FALSE	FALSE	FALSE	FALSE	FALSE	FALSE	FALSE	FALSE	TRUE	FALSE	FALSE	FALSE	FALSE	FALSE	FALSE	FALSE	FALSE	FALSE	4.2	None	None	TRUE	FALSE	FALSE	TRUE	NA	NA	NA	NA	NA	NA
Chorizanthe parryi	plants	Tracheophyta	Magnoliopsida	Caryophyllales	Polygonaceae	Chorizanthe	TRUE	TRUE	Tier1	TRUE	FALSE	TRUE	FALSE	FALSE	FALSE	TRUE	TRUE	TRUE	TRUE	TRUE	TRUE	FALSE	FALSE	FALSE	TRUE	FALSE	FALSE	FALSE	FALSE	FALSE	FALSE	FALSE	FALSE	FALSE	FALSE	FALSE	FALSE	FALSE	FALSE	FALSE	FALSE	FALSE	FALSE	FALSE	FALSE	NA	NA	NA	FALSE	FALSE	FALSE	TRUE	NA	NA	NA	NA	NA	NA
Chorizanthe polygonoides	plants	Tracheophyta	Magnoliopsida	Caryophyllales	Polygonaceae	Chorizanthe	TRUE	TRUE	Tier1	TRUE	TRUE	TRUE	TRUE	FALSE	FALSE	TRUE	TRUE	FALSE	FALSE	TRUE	TRUE	FALSE	FALSE	FALSE	FALSE	FALSE	TRUE	TRUE	TRUE	FALSE	TRUE	TRUE	FALSE	TRUE	TRUE	FALSE	TRUE	TRUE	TRUE	FALSE	FALSE	FALSE	FALSE	FALSE	FALSE	NA	NA	NA	FALSE	FALSE	FALSE	TRUE	NA	NA	NA	NA	NA	NA
Chorizanthe procumbens	plants	Tracheophyta	Magnoliopsida	Caryophyllales	Polygonaceae	Chorizanthe	TRUE	TRUE	Tier1	TRUE	FALSE	FALSE	FALSE	FALSE	FALSE	TRUE	TRUE	TRUE	TRUE	FALSE	FALSE	FALSE	FALSE	FALSE	TRUE	FALSE	FALSE	FALSE	FALSE	FALSE	FALSE	FALSE	FALSE	FALSE	FALSE	FALSE	FALSE	FALSE	FALSE	FALSE	FALSE	FALSE	FALSE	FALSE	FALSE	CBR	NA	NA	TRUE	FALSE	FALSE	TRUE	NA	NA	NA	NA	NA	NA
Chorizanthe pungens	plants	Tracheophyta	Magnoliopsida	Caryophyllales	Polygonaceae	Chorizanthe	TRUE	TRUE	Tier1	TRUE	TRUE	FALSE	FALSE	FALSE	FALSE	FALSE	FALSE	FALSE	FALSE	FALSE	FALSE	FALSE	FALSE	FALSE	FALSE	FALSE	FALSE	FALSE	FALSE	FALSE	FALSE	FALSE	FALSE	FALSE	FALSE	TRUE	TRUE	TRUE	FALSE	FALSE	FALSE	FALSE	FALSE	FALSE	FALSE	NA	NA	NA	FALSE	FALSE	FALSE	TRUE	NA	NA	NA	NA	NA	NA
Chorizanthe rectispina	plants	Tracheophyta	Magnoliopsida	Caryophyllales	Polygonaceae	Chorizanthe	TRUE	TRUE	Tier1	TRUE	TRUE	FALSE	FALSE	FALSE	FALSE	FALSE	FALSE	FALSE	FALSE	FALSE	FALSE	FALSE	FALSE	FALSE	FALSE	FALSE	FALSE	FALSE	FALSE	FALSE	FALSE	FALSE	FALSE	FALSE	FALSE	FALSE	FALSE	TRUE	FALSE	FALSE	FALSE	FALSE	FALSE	FALSE	FALSE	1B.2	None	None	TRUE	FALSE	FALSE	TRUE	NA	NA	NA	NA	NA	NA
Chorizanthe rigida	plants	Tracheophyta	Magnoliopsida	Caryophyllales	Polygonaceae	Chorizanthe	TRUE	TRUE	Tier1	TRUE	FALSE	FALSE	FALSE	FALSE	FALSE	FALSE	FALSE	TRUE	FALSE	FALSE	TRUE	FALSE	TRUE	TRUE	TRUE	TRUE	FALSE	FALSE	FALSE	FALSE	FALSE	FALSE	FALSE	FALSE	FALSE	FALSE	FALSE	FALSE	FALSE	FALSE	FALSE	FALSE	FALSE	TRUE	FALSE	NA	NA	NA	FALSE	FALSE	FALSE	FALSE	NA	NA	NA	NA	NA	NA
Chorizanthe robusta	plants	Tracheophyta	Magnoliopsida	Caryophyllales	Polygonaceae	Chorizanthe	TRUE	FALSE	Tier1	TRUE	FALSE	FALSE	FALSE	FALSE	FALSE	FALSE	FALSE	FALSE	FALSE	FALSE	FALSE	FALSE	FALSE	FALSE	FALSE	FALSE	FALSE	FALSE	FALSE	FALSE	FALSE	FALSE	FALSE	FALSE	FALSE	TRUE	TRUE	FALSE	FALSE	FALSE	FALSE	FALSE	FALSE	FALSE	FALSE	NA	NA	NA	FALSE	FALSE	FALSE	FALSE	NA	NA	NA	NA	NA	NA
Chorizanthe spinosa	plants	Tracheophyta	Magnoliopsida	Caryophyllales	Polygonaceae	Chorizanthe	TRUE	TRUE	Tier1	TRUE	TRUE	TRUE	FALSE	TRUE	FALSE	FALSE	FALSE	FALSE	FALSE	FALSE	TRUE	FALSE	TRUE	FALSE	FALSE	FALSE	FALSE	FALSE	FALSE	FALSE	FALSE	FALSE	FALSE	FALSE	FALSE	FALSE	FALSE	TRUE	FALSE	FALSE	TRUE	FALSE	FALSE	FALSE	FALSE	4.2	None	None	TRUE	FALSE	FALSE	FALSE	NA	NA	NA	NA	NA	NA
Chorizanthe staticoides	plants	Tracheophyta	Magnoliopsida	Caryophyllales	Polygonaceae	Chorizanthe	TRUE	TRUE	Tier1	TRUE	TRUE	TRUE	FALSE	TRUE	TRUE	TRUE	TRUE	TRUE	TRUE	FALSE	TRUE	TRUE	TRUE	FALSE	FALSE	TRUE	FALSE	FALSE	FALSE	FALSE	FALSE	FALSE	FALSE	FALSE	FALSE	TRUE	FALSE	TRUE	FALSE	FALSE	FALSE	TRUE	FALSE	FALSE	FALSE	CBR	NA	NA	TRUE	TRUE	TRUE	TRUE	NA	NA	NA	NA	NA	NA
Chorizanthe stellulata	plants	Tracheophyta	Magnoliopsida	Caryophyllales	Polygonaceae	Chorizanthe	TRUE	TRUE	Tier1	TRUE	TRUE	TRUE	TRUE	TRUE	FALSE	FALSE	FALSE	FALSE	FALSE	FALSE	FALSE	FALSE	FALSE	FALSE	FALSE	FALSE	TRUE	TRUE	TRUE	TRUE	TRUE	FALSE	TRUE	FALSE	FALSE	FALSE	FALSE	FALSE	TRUE	FALSE	FALSE	FALSE	FALSE	FALSE	FALSE	CBR	NA	NA	TRUE	FALSE	FALSE	FALSE	NA	NA	NA	NA	NA	NA
Chorizanthe uniaristata	plants	Tracheophyta	Magnoliopsida	Caryophyllales	Polygonaceae	Chorizanthe	TRUE	TRUE	Tier1	TRUE	TRUE	TRUE	FALSE	TRUE	FALSE	FALSE	FALSE	FALSE	FALSE	FALSE	TRUE	FALSE	FALSE	FALSE	FALSE	FALSE	FALSE	FALSE	FALSE	FALSE	FALSE	TRUE	FALSE	FALSE	FALSE	FALSE	TRUE	TRUE	FALSE	FALSE	FALSE	FALSE	FALSE	FALSE	FALSE	NA	NA	NA	FALSE	FALSE	FALSE	TRUE	NA	NA	NA	NA	NA	NA
Chorizanthe valida	plants	Tracheophyta	Magnoliopsida	Caryophyllales	Polygonaceae	Chorizanthe	TRUE	FALSE	Tier2	TRUE	FALSE	FALSE	FALSE	FALSE	FALSE	FALSE	FALSE	FALSE	FALSE	FALSE	FALSE	FALSE	FALSE	FALSE	FALSE	FALSE	FALSE	FALSE	FALSE	FALSE	FALSE	FALSE	FALSE	FALSE	FALSE	TRUE	FALSE	FALSE	FALSE	FALSE	FALSE	FALSE	FALSE	FALSE	FALSE	1B.1	Endangered	Endangered	TRUE	FALSE	FALSE	FALSE	NA	NA	NA	NA	NA	NA
Chorizanthe ventricosa	plants	Tracheophyta	Magnoliopsida	Caryophyllales	Polygonaceae	Chorizanthe	TRUE	TRUE	Tier2	TRUE	FALSE	TRUE	FALSE	FALSE	FALSE	FALSE	FALSE	FALSE	FALSE	FALSE	FALSE	FALSE	FALSE	FALSE	FALSE	FALSE	FALSE	FALSE	FALSE	FALSE	FALSE	FALSE	FALSE	FALSE	FALSE	TRUE	FALSE	TRUE	FALSE	FALSE	FALSE	FALSE	FALSE	FALSE	FALSE	4.3	None	None	TRUE	FALSE	FALSE	FALSE	NA	NA	NA	NA	NA	NA
Chorizanthe watsonii	plants	Tracheophyta	Magnoliopsida	Caryophyllales	Polygonaceae	Chorizanthe	TRUE	TRUE	Tier1	TRUE	TRUE	TRUE	FALSE	TRUE	TRUE	TRUE	FALSE	TRUE	TRUE	FALSE	TRUE	FALSE	TRUE	TRUE	TRUE	TRUE	FALSE	FALSE	FALSE	FALSE	FALSE	FALSE	TRUE	FALSE	TRUE	FALSE	FALSE	TRUE	FALSE	FALSE	TRUE	FALSE	FALSE	TRUE	FALSE	NA	NA	NA	FALSE	FALSE	FALSE	FALSE	NA	NA	NA	NA	NA	NA
Chorizanthe wheeleri	plants	Tracheophyta	Magnoliopsida	Caryophyllales	Polygonaceae	Chorizanthe	TRUE	TRUE	Tier1	TRUE	FALSE	FALSE	FALSE	FALSE	FALSE	FALSE	FALSE	FALSE	FALSE	FALSE	FALSE	TRUE	FALSE	FALSE	FALSE	FALSE	FALSE	FALSE	FALSE	FALSE	FALSE	FALSE	FALSE	FALSE	FALSE	FALSE	FALSE	FALSE	FALSE	FALSE	FALSE	FALSE	FALSE	FALSE	FALSE	4.3	None	None	TRUE	FALSE	FALSE	TRUE	NA	NA	NA	NA	NA	NA
Chorizanthe xanti	plants	Tracheophyta	Magnoliopsida	Caryophyllales	Polygonaceae	Chorizanthe	TRUE	TRUE	Tier1	TRUE	TRUE	TRUE	FALSE	TRUE	TRUE	TRUE	TRUE	TRUE	TRUE	TRUE	TRUE	FALSE	TRUE	TRUE	TRUE	TRUE	FALSE	FALSE	FALSE	FALSE	FALSE	FALSE	FALSE	FALSE	FALSE	FALSE	FALSE	TRUE	FALSE	FALSE	TRUE	FALSE	FALSE	TRUE	FALSE	NA	NA	NA	FALSE	FALSE	FALSE	FALSE	NA	NA	NA	NA	NA	NA
Chrysolepis chrysophylla	plants	Tracheophyta	Magnoliopsida	Fagales	Fagaceae	Chrysolepis	TRUE	TRUE	Tier1	TRUE	TRUE	FALSE	FALSE	FALSE	FALSE	FALSE	FALSE	FALSE	FALSE	TRUE	FALSE	FALSE	FALSE	FALSE	FALSE	FALSE	FALSE	TRUE	FALSE	TRUE	TRUE	TRUE	TRUE	TRUE	FALSE	TRUE	TRUE	FALSE	FALSE	FALSE	FALSE	FALSE	TRUE	FALSE	TRUE	NA	NA	NA	FALSE	TRUE	TRUE	TRUE	NA	NA	NA	NA	NA	NA
Chrysolepis sempervirens	plants	Tracheophyta	Magnoliopsida	Fagales	Fagaceae	Chrysolepis	TRUE	TRUE	Tier1	TRUE	FALSE	FALSE	FALSE	TRUE	TRUE	TRUE	FALSE	TRUE	TRUE	TRUE	FALSE	FALSE	FALSE	FALSE	TRUE	TRUE	FALSE	TRUE	FALSE	TRUE	TRUE	TRUE	TRUE	TRUE	TRUE	FALSE	TRUE	FALSE	FALSE	TRUE	FALSE	FALSE	TRUE	FALSE	TRUE	NA	NA	NA	FALSE	TRUE	FALSE	FALSE	NA	NA	NA	NA	NA	NA
Chrysosplenium glechomifolium	plants	Tracheophyta	Magnoliopsida	Saxifragales	Saxifragaceae	Chrysosplenium	TRUE	FALSE	Tier2	TRUE	FALSE	FALSE	FALSE	FALSE	FALSE	FALSE	FALSE	FALSE	FALSE	FALSE	FALSE	FALSE	FALSE	FALSE	FALSE	FALSE	FALSE	FALSE	FALSE	TRUE	FALSE	TRUE	FALSE	FALSE	FALSE	FALSE	FALSE	FALSE	FALSE	FALSE	FALSE	FALSE	FALSE	FALSE	TRUE	4.3	None	None	TRUE	FALSE	FALSE	FALSE	NA	NA	NA	NA	NA	NA
Chrysothamnus depressus	plants	Tracheophyta	Magnoliopsida	Asterales	Asteraceae	Chrysothamnus	TRUE	FALSE	Tier1	TRUE	FALSE	FALSE	FALSE	FALSE	FALSE	FALSE	FALSE	FALSE	FALSE	FALSE	FALSE	FALSE	TRUE	TRUE	FALSE	FALSE	FALSE	FALSE	FALSE	FALSE	FALSE	FALSE	FALSE	FALSE	FALSE	FALSE	FALSE	FALSE	FALSE	FALSE	FALSE	FALSE	FALSE	FALSE	FALSE	CBR	NA	NA	TRUE	TRUE	FALSE	FALSE	NA	NA	NA	NA	NA	NA
Chrysothamnus greenei	plants	Tracheophyta	Magnoliopsida	Asterales	Asteraceae	Chrysothamnus	TRUE	TRUE	Tier2	TRUE	FALSE	FALSE	FALSE	FALSE	FALSE	FALSE	FALSE	FALSE	FALSE	FALSE	FALSE	FALSE	TRUE	TRUE	FALSE	TRUE	FALSE	FALSE	FALSE	FALSE	FALSE	FALSE	FALSE	FALSE	FALSE	FALSE	FALSE	FALSE	FALSE	FALSE	FALSE	FALSE	FALSE	FALSE	FALSE	2B.3	None	None	TRUE	FALSE	FALSE	FALSE	NA	NA	NA	NA	NA	NA
Chrysothamnus humilis	plants	Tracheophyta	Magnoliopsida	Asterales	Asteraceae	Chrysothamnus	TRUE	TRUE	Tier2	TRUE	FALSE	FALSE	FALSE	FALSE	FALSE	FALSE	FALSE	FALSE	FALSE	FALSE	FALSE	FALSE	FALSE	TRUE	FALSE	TRUE	FALSE	TRUE	FALSE	FALSE	FALSE	FALSE	FALSE	TRUE	TRUE	FALSE	FALSE	FALSE	FALSE	TRUE	FALSE	FALSE	FALSE	FALSE	FALSE	NA	NA	NA	FALSE	FALSE	FALSE	FALSE	NA	NA	NA	NA	NA	NA
Chrysothamnus viscidiflorus	plants	Tracheophyta	Magnoliopsida	Asterales	Asteraceae	Chrysothamnus	TRUE	TRUE	Tier1	TRUE	FALSE	FALSE	FALSE	FALSE	TRUE	TRUE	TRUE	TRUE	FALSE	TRUE	TRUE	FALSE	TRUE	TRUE	FALSE	TRUE	FALSE	TRUE	FALSE	TRUE	FALSE	FALSE	TRUE	TRUE	TRUE	FALSE	FALSE	FALSE	FALSE	TRUE	TRUE	FALSE	FALSE	TRUE	FALSE	NA	NA	NA	FALSE	TRUE	FALSE	FALSE	NA	NA	NA	NA	NA	NA
Chylismia arenaria	plants	Tracheophyta	Magnoliopsida	Myrtales	Onagraceae	Chylismia	TRUE	TRUE	Tier1	TRUE	FALSE	FALSE	FALSE	FALSE	FALSE	FALSE	FALSE	FALSE	FALSE	FALSE	FALSE	FALSE	TRUE	FALSE	TRUE	FALSE	FALSE	FALSE	FALSE	FALSE	FALSE	FALSE	FALSE	FALSE	FALSE	FALSE	FALSE	FALSE	FALSE	FALSE	FALSE	FALSE	FALSE	FALSE	FALSE	2B.2	None	None	TRUE	FALSE	FALSE	FALSE	NA	NA	NA	NA	NA	NA
Chylismia brevipes	plants	Tracheophyta	Magnoliopsida	Myrtales	Onagraceae	Chylismia	TRUE	TRUE	Tier1	TRUE	FALSE	FALSE	FALSE	FALSE	TRUE	TRUE	TRUE	TRUE	FALSE	FALSE	FALSE	FALSE	TRUE	TRUE	TRUE	TRUE	FALSE	FALSE	FALSE	FALSE	FALSE	FALSE	FALSE	FALSE	FALSE	FALSE	FALSE	FALSE	FALSE	FALSE	TRUE	FALSE	FALSE	TRUE	FALSE	NA	NA	NA	FALSE	TRUE	FALSE	FALSE	NA	NA	NA	NA	NA	NA
Chylismia cardiophylla	plants	Streptophyta	Magnoliopsida	Myrtales	Onagraceae	Chylismia	TRUE	TRUE	Tier1	TRUE	FALSE	FALSE	FALSE	FALSE	FALSE	TRUE	FALSE	TRUE	FALSE	TRUE	FALSE	FALSE	TRUE	TRUE	TRUE	FALSE	FALSE	FALSE	FALSE	FALSE	FALSE	FALSE	FALSE	FALSE	FALSE	FALSE	FALSE	FALSE	FALSE	FALSE	FALSE	FALSE	FALSE	FALSE	FALSE	NA	NA	NA	FALSE	FALSE	FALSE	FALSE	NA	NA	NA	NA	NA	NA
Chylismia claviformis	plants	Tracheophyta	Magnoliopsida	Myrtales	Onagraceae	Chylismia	TRUE	TRUE	Tier1	TRUE	FALSE	TRUE	FALSE	TRUE	TRUE	TRUE	TRUE	TRUE	TRUE	TRUE	TRUE	FALSE	TRUE	TRUE	TRUE	TRUE	FALSE	TRUE	FALSE	FALSE	FALSE	FALSE	TRUE	FALSE	TRUE	TRUE	FALSE	FALSE	FALSE	FALSE	TRUE	FALSE	FALSE	TRUE	FALSE	NA	NA	NA	FALSE	FALSE	FALSE	FALSE	NA	NA	NA	NA	NA	NA
Chylismia heterochroma	plants	Tracheophyta	Magnoliopsida	Myrtales	Onagraceae	Chylismia	TRUE	TRUE	Tier1	TRUE	FALSE	FALSE	FALSE	FALSE	FALSE	FALSE	FALSE	FALSE	FALSE	FALSE	FALSE	FALSE	TRUE	TRUE	FALSE	TRUE	FALSE	FALSE	FALSE	FALSE	FALSE	FALSE	TRUE	FALSE	FALSE	FALSE	FALSE	FALSE	FALSE	FALSE	FALSE	FALSE	FALSE	TRUE	FALSE	CBR	NA	NA	TRUE	FALSE	FALSE	FALSE	NA	NA	NA	NA	NA	NA
Chylismia munzii	plants	Tracheophyta	Magnoliopsida	Myrtales	Onagraceae	Chylismia	TRUE	TRUE	Tier1	TRUE	FALSE	FALSE	FALSE	FALSE	FALSE	FALSE	FALSE	FALSE	FALSE	FALSE	FALSE	FALSE	TRUE	TRUE	FALSE	FALSE	FALSE	FALSE	FALSE	FALSE	FALSE	FALSE	FALSE	FALSE	FALSE	FALSE	FALSE	FALSE	FALSE	FALSE	FALSE	FALSE	FALSE	FALSE	FALSE	4.2	NA	NA	TRUE	FALSE	FALSE	FALSE	NA	NA	NA	NA	NA	NA
Chylismia walkeri	plants	Tracheophyta	Magnoliopsida	Myrtales	Onagraceae	Chylismia	TRUE	TRUE	Tier1	TRUE	FALSE	FALSE	FALSE	FALSE	FALSE	FALSE	FALSE	FALSE	FALSE	FALSE	FALSE	FALSE	TRUE	TRUE	TRUE	TRUE	FALSE	FALSE	FALSE	FALSE	FALSE	FALSE	FALSE	FALSE	FALSE	FALSE	FALSE	FALSE	FALSE	FALSE	FALSE	FALSE	FALSE	TRUE	FALSE	NA	NA	NA	NA	FALSE	FALSE	FALSE	NA	NA	NA	NA	NA	NA
Chylismiella pterosperma	plants	Tracheophyta	Magnoliopsida	Myrtales	Onagraceae	Chylismiella	TRUE	FALSE	Tier1	TRUE	FALSE	FALSE	FALSE	FALSE	TRUE	FALSE	FALSE	TRUE	FALSE	FALSE	FALSE	FALSE	TRUE	TRUE	FALSE	TRUE	FALSE	FALSE	FALSE	FALSE	FALSE	FALSE	FALSE	FALSE	FALSE	FALSE	FALSE	FALSE	FALSE	FALSE	FALSE	FALSE	FALSE	TRUE	FALSE	CBR	NA	NA	TRUE	FALSE	FALSE	FALSE	NA	NA	NA	NA	NA	NA
Cicendia quadrangularis	plants	Tracheophyta	Magnoliopsida	Gentianales	Gentianaceae	Cicendia	TRUE	FALSE	Tier1	TRUE	TRUE	TRUE	TRUE	TRUE	FALSE	FALSE	FALSE	FALSE	FALSE	FALSE	FALSE	FALSE	FALSE	FALSE	FALSE	FALSE	TRUE	FALSE	TRUE	TRUE	TRUE	TRUE	FALSE	FALSE	FALSE	TRUE	TRUE	FALSE	TRUE	FALSE	FALSE	FALSE	FALSE	FALSE	TRUE	NA	NA	NA	FALSE	FALSE	FALSE	FALSE	NA	NA	NA	NA	NA	NA
Cicuta douglasii	plants	Tracheophyta	Magnoliopsida	Apiales	Apiaceae	Cicuta	TRUE	TRUE	Tier1	TRUE	TRUE	TRUE	FALSE	TRUE	TRUE	FALSE	TRUE	TRUE	FALSE	TRUE	TRUE	FALSE	FALSE	FALSE	FALSE	TRUE	FALSE	TRUE	TRUE	TRUE	TRUE	TRUE	TRUE	TRUE	TRUE	TRUE	TRUE	FALSE	FALSE	TRUE	TRUE	FALSE	TRUE	FALSE	TRUE	NA	NA	NA	FALSE	TRUE	FALSE	TRUE	NA	NA	NA	NA	NA	NA
Cicuta maculata	plants	Tracheophyta	Magnoliopsida	Apiales	Apiaceae	Cicuta	TRUE	TRUE	Tier1	TRUE	TRUE	TRUE	FALSE	TRUE	TRUE	TRUE	TRUE	TRUE	FALSE	FALSE	TRUE	FALSE	FALSE	FALSE	FALSE	TRUE	FALSE	TRUE	TRUE	TRUE	FALSE	FALSE	TRUE	TRUE	TRUE	TRUE	TRUE	FALSE	FALSE	FALSE	FALSE	FALSE	FALSE	FALSE	TRUE	NA	NA	NA	FALSE	TRUE	FALSE	FALSE	NA	NA	NA	NA	NA	NA
Cinna bolanderi	plants	Tracheophyta	Liliopsida	Poales	Poaceae	Cinna	TRUE	FALSE	Tier1	TRUE	FALSE	FALSE	FALSE	FALSE	TRUE	FALSE	FALSE	FALSE	FALSE	FALSE	FALSE	FALSE	FALSE	FALSE	FALSE	FALSE	FALSE	FALSE	FALSE	FALSE	FALSE	FALSE	TRUE	FALSE	FALSE	FALSE	FALSE	FALSE	FALSE	FALSE	FALSE	FALSE	FALSE	FALSE	FALSE	1B.2	None	None	TRUE	FALSE	FALSE	FALSE	NA	NA	NA	NA	NA	NA
Cinna latifolia	plants	Tracheophyta	Liliopsida	Poales	Poaceae	Cinna	TRUE	TRUE	Tier1	TRUE	FALSE	FALSE	TRUE	TRUE	TRUE	FALSE	FALSE	TRUE	FALSE	FALSE	FALSE	FALSE	FALSE	FALSE	FALSE	FALSE	FALSE	TRUE	FALSE	TRUE	FALSE	TRUE	TRUE	TRUE	FALSE	FALSE	FALSE	FALSE	FALSE	FALSE	FALSE	FALSE	TRUE	FALSE	FALSE	NA	NA	NA	FALSE	TRUE	FALSE	FALSE	NA	NA	NA	NA	NA	NA
Circaea alpina	plants	Tracheophyta	Magnoliopsida	Myrtales	Onagraceae	Circaea	TRUE	TRUE	Tier1	TRUE	FALSE	FALSE	FALSE	FALSE	TRUE	FALSE	FALSE	TRUE	FALSE	FALSE	FALSE	FALSE	FALSE	FALSE	FALSE	FALSE	FALSE	TRUE	FALSE	TRUE	FALSE	TRUE	TRUE	TRUE	TRUE	FALSE	TRUE	FALSE	FALSE	TRUE	FALSE	FALSE	TRUE	FALSE	TRUE	NA	NA	NA	NA	FALSE	FALSE	FALSE	NA	NA	NA	NA	NA	NA
Cirsium andersonii	plants	Tracheophyta	Magnoliopsida	Asterales	Asteraceae	Cirsium	TRUE	TRUE	Tier1	TRUE	FALSE	FALSE	TRUE	FALSE	TRUE	FALSE	FALSE	FALSE	FALSE	FALSE	FALSE	FALSE	FALSE	FALSE	TRUE	TRUE	TRUE	TRUE	FALSE	TRUE	FALSE	FALSE	TRUE	TRUE	TRUE	FALSE	FALSE	TRUE	TRUE	TRUE	FALSE	FALSE	TRUE	FALSE	FALSE	NA	NA	NA	FALSE	FALSE	FALSE	FALSE	NA	NA	NA	NA	NA	NA
Cirsium andrewsii	plants	Tracheophyta	Magnoliopsida	Asterales	Asteraceae	Cirsium	TRUE	TRUE	Tier1	TRUE	FALSE	FALSE	FALSE	FALSE	TRUE	FALSE	FALSE	FALSE	FALSE	FALSE	FALSE	FALSE	FALSE	FALSE	FALSE	FALSE	FALSE	FALSE	FALSE	TRUE	FALSE	FALSE	FALSE	FALSE	FALSE	TRUE	TRUE	FALSE	FALSE	FALSE	FALSE	FALSE	FALSE	FALSE	FALSE	1B.2	None	None	TRUE	FALSE	FALSE	FALSE	NA	NA	NA	NA	NA	NA
Cirsium arizonicum	plants	Tracheophyta	Magnoliopsida	Asterales	Asteraceae	Cirsium	TRUE	TRUE	Tier1	TRUE	FALSE	TRUE	FALSE	FALSE	TRUE	FALSE	FALSE	FALSE	FALSE	FALSE	FALSE	FALSE	TRUE	TRUE	FALSE	TRUE	FALSE	FALSE	FALSE	FALSE	FALSE	FALSE	TRUE	FALSE	FALSE	FALSE	FALSE	FALSE	FALSE	FALSE	FALSE	FALSE	FALSE	TRUE	FALSE	CBR	NA	NA	TRUE	FALSE	FALSE	FALSE	NA	NA	NA	NA	NA	NA
Cirsium brevistylum	plants	Tracheophyta	Magnoliopsida	Asterales	Asteraceae	Cirsium	TRUE	TRUE	Tier1	TRUE	TRUE	FALSE	TRUE	FALSE	FALSE	TRUE	TRUE	FALSE	FALSE	FALSE	TRUE	TRUE	FALSE	FALSE	FALSE	FALSE	FALSE	FALSE	FALSE	TRUE	FALSE	TRUE	FALSE	FALSE	TRUE	TRUE	TRUE	FALSE	FALSE	FALSE	FALSE	FALSE	FALSE	FALSE	TRUE	NA	NA	NA	FALSE	TRUE	FALSE	FALSE	NA	NA	NA	NA	NA	NA
Cirsium ciliolatum	plants	Tracheophyta	Magnoliopsida	Asterales	Asteraceae	Cirsium	TRUE	TRUE	Tier3	TRUE	FALSE	FALSE	FALSE	FALSE	FALSE	FALSE	FALSE	FALSE	FALSE	FALSE	FALSE	FALSE	FALSE	FALSE	FALSE	FALSE	FALSE	TRUE	FALSE	TRUE	FALSE	FALSE	FALSE	FALSE	FALSE	FALSE	FALSE	FALSE	FALSE	FALSE	FALSE	FALSE	FALSE	FALSE	FALSE	2B.1	Endangered	None	TRUE	FALSE	FALSE	FALSE	NA	NA	NA	NA	NA	NA
Cirsium crassicaule	plants	Tracheophyta	Magnoliopsida	Asterales	Asteraceae	Cirsium	TRUE	FALSE	Tier1	TRUE	FALSE	TRUE	FALSE	FALSE	FALSE	FALSE	FALSE	FALSE	FALSE	FALSE	FALSE	FALSE	FALSE	FALSE	FALSE	FALSE	FALSE	FALSE	FALSE	FALSE	FALSE	FALSE	FALSE	FALSE	FALSE	FALSE	FALSE	FALSE	FALSE	FALSE	FALSE	FALSE	FALSE	FALSE	FALSE	1B.1	None	None	TRUE	FALSE	FALSE	FALSE	NA	NA	NA	NA	NA	NA
Cirsium cymosum	plants	Tracheophyta	Magnoliopsida	Asterales	Asteraceae	Cirsium	TRUE	TRUE	Tier1	TRUE	FALSE	TRUE	FALSE	TRUE	TRUE	FALSE	FALSE	FALSE	FALSE	FALSE	FALSE	FALSE	FALSE	FALSE	FALSE	TRUE	FALSE	TRUE	FALSE	TRUE	TRUE	TRUE	TRUE	TRUE	TRUE	FALSE	TRUE	TRUE	TRUE	TRUE	FALSE	FALSE	TRUE	FALSE	FALSE	NA	NA	NA	FALSE	FALSE	FALSE	TRUE	NA	NA	NA	NA	NA	NA
Cirsium douglasii	plants	Tracheophyta	Magnoliopsida	Asterales	Asteraceae	Cirsium	TRUE	TRUE	Tier1	TRUE	FALSE	FALSE	FALSE	FALSE	FALSE	FALSE	FALSE	FALSE	FALSE	FALSE	FALSE	FALSE	FALSE	FALSE	FALSE	FALSE	FALSE	TRUE	FALSE	TRUE	TRUE	TRUE	FALSE	TRUE	TRUE	TRUE	TRUE	TRUE	FALSE	TRUE	FALSE	FALSE	TRUE	FALSE	TRUE	NA	NA	NA	FALSE	FALSE	FALSE	FALSE	NA	NA	NA	NA	NA	NA
Cirsium fontinale	plants	Tracheophyta	Magnoliopsida	Asterales	Asteraceae	Cirsium	TRUE	TRUE	Tier1	TRUE	TRUE	TRUE	FALSE	FALSE	FALSE	FALSE	FALSE	FALSE	FALSE	FALSE	FALSE	FALSE	FALSE	FALSE	FALSE	FALSE	FALSE	FALSE	FALSE	FALSE	FALSE	FALSE	FALSE	FALSE	FALSE	TRUE	TRUE	FALSE	FALSE	FALSE	FALSE	FALSE	FALSE	FALSE	FALSE	NA	NA	NA	FALSE	TRUE	FALSE	TRUE	NA	NA	NA	NA	NA	NA
Cirsium hydrophilum	plants	Tracheophyta	Magnoliopsida	Asterales	Asteraceae	Cirsium	TRUE	TRUE	Tier1	TRUE	FALSE	FALSE	FALSE	FALSE	FALSE	TRUE	FALSE	FALSE	FALSE	FALSE	FALSE	FALSE	FALSE	FALSE	FALSE	FALSE	FALSE	FALSE	TRUE	FALSE	FALSE	FALSE	FALSE	FALSE	FALSE	FALSE	TRUE	FALSE	FALSE	FALSE	FALSE	FALSE	FALSE	FALSE	FALSE	NA	NA	NA	FALSE	FALSE	FALSE	TRUE	NA	NA	NA	NA	NA	NA
Cirsium inamoenum	plants	Streptophyta	Magnoliopsida	Asterales	Asteraceae	Cirsium	TRUE	TRUE	Tier2	TRUE	FALSE	FALSE	FALSE	FALSE	TRUE	FALSE	FALSE	FALSE	FALSE	FALSE	FALSE	FALSE	FALSE	FALSE	FALSE	TRUE	FALSE	TRUE	FALSE	FALSE	FALSE	FALSE	FALSE	TRUE	FALSE	FALSE	FALSE	FALSE	FALSE	FALSE	FALSE	FALSE	FALSE	FALSE	FALSE	NA	NA	NA	NA	FALSE	FALSE	FALSE	NA	NA	NA	NA	NA	NA
Cirsium mohavense	plants	Tracheophyta	Magnoliopsida	Asterales	Asteraceae	Cirsium	TRUE	TRUE	Tier1	TRUE	FALSE	FALSE	FALSE	TRUE	FALSE	FALSE	FALSE	TRUE	FALSE	FALSE	FALSE	FALSE	TRUE	TRUE	FALSE	TRUE	FALSE	FALSE	FALSE	FALSE	FALSE	FALSE	FALSE	FALSE	FALSE	FALSE	FALSE	FALSE	FALSE	FALSE	TRUE	FALSE	FALSE	TRUE	FALSE	NA	NA	NA	FALSE	FALSE	FALSE	FALSE	NA	NA	NA	NA	NA	NA
Cirsium neomexicanum	plants	Tracheophyta	Magnoliopsida	Asterales	Asteraceae	Cirsium	TRUE	TRUE	Tier1	TRUE	TRUE	FALSE	FALSE	FALSE	TRUE	TRUE	FALSE	TRUE	FALSE	TRUE	FALSE	FALSE	TRUE	TRUE	TRUE	TRUE	FALSE	FALSE	FALSE	FALSE	FALSE	FALSE	FALSE	FALSE	FALSE	FALSE	FALSE	FALSE	FALSE	FALSE	FALSE	FALSE	FALSE	TRUE	FALSE	NA	NA	NA	FALSE	FALSE	FALSE	FALSE	NA	NA	NA	NA	NA	NA
Cirsium occidentale	plants	Tracheophyta	Magnoliopsida	Asterales	Asteraceae	Cirsium	TRUE	TRUE	Tier1	TRUE	TRUE	TRUE	TRUE	TRUE	TRUE	TRUE	TRUE	TRUE	TRUE	TRUE	TRUE	TRUE	TRUE	TRUE	TRUE	TRUE	TRUE	TRUE	TRUE	TRUE	TRUE	TRUE	TRUE	TRUE	TRUE	TRUE	TRUE	TRUE	TRUE	TRUE	TRUE	TRUE	TRUE	TRUE	TRUE	NA	NA	NA	FALSE	TRUE	TRUE	TRUE	NA	NA	NA	NA	NA	NA
Cirsium quercetorum	plants	Tracheophyta	Magnoliopsida	Asterales	Asteraceae	Cirsium	TRUE	TRUE	Tier1	TRUE	TRUE	TRUE	FALSE	FALSE	FALSE	FALSE	FALSE	FALSE	FALSE	FALSE	FALSE	FALSE	FALSE	FALSE	FALSE	FALSE	FALSE	FALSE	TRUE	FALSE	TRUE	TRUE	FALSE	FALSE	FALSE	TRUE	TRUE	TRUE	FALSE	FALSE	FALSE	FALSE	FALSE	FALSE	TRUE	CBR	NA	NA	TRUE	FALSE	FALSE	FALSE	NA	NA	NA	NA	NA	NA
Cirsium remotifolium	plants	Tracheophyta	Magnoliopsida	Asterales	Asteraceae	Cirsium	TRUE	TRUE	Tier1	TRUE	FALSE	FALSE	FALSE	FALSE	FALSE	FALSE	FALSE	FALSE	FALSE	FALSE	FALSE	FALSE	FALSE	FALSE	FALSE	FALSE	FALSE	FALSE	FALSE	TRUE	TRUE	TRUE	FALSE	FALSE	FALSE	FALSE	TRUE	FALSE	FALSE	FALSE	FALSE	FALSE	TRUE	FALSE	TRUE	NA	NA	NA	FALSE	FALSE	FALSE	FALSE	NA	NA	NA	NA	NA	NA
Cirsium rhothophilum	plants	Tracheophyta	Magnoliopsida	Asterales	Asteraceae	Cirsium	TRUE	TRUE	Tier1	TRUE	FALSE	FALSE	FALSE	FALSE	FALSE	FALSE	TRUE	FALSE	FALSE	FALSE	FALSE	FALSE	FALSE	FALSE	FALSE	FALSE	FALSE	FALSE	FALSE	FALSE	FALSE	FALSE	FALSE	FALSE	FALSE	TRUE	FALSE	FALSE	FALSE	FALSE	FALSE	FALSE	FALSE	FALSE	FALSE	1B.2	Threatened	None	TRUE	FALSE	FALSE	FALSE	NA	NA	NA	NA	NA	NA
Cirsium scariosum	plants	Tracheophyta	Magnoliopsida	Asterales	Asteraceae	Cirsium	TRUE	TRUE	Tier1	TRUE	TRUE	FALSE	FALSE	FALSE	TRUE	TRUE	TRUE	TRUE	FALSE	TRUE	TRUE	FALSE	FALSE	FALSE	TRUE	TRUE	FALSE	TRUE	FALSE	TRUE	FALSE	FALSE	TRUE	TRUE	TRUE	TRUE	FALSE	FALSE	FALSE	TRUE	TRUE	FALSE	FALSE	TRUE	FALSE	NA	NA	NA	FALSE	FALSE	FALSE	FALSE	NA	NA	NA	NA	NA	NA
Cistanthe maritima	plants	Tracheophyta	Magnoliopsida	Caryophyllales	Montiaceae	Cistanthe	TRUE	FALSE	Tier1	TRUE	FALSE	FALSE	FALSE	FALSE	FALSE	TRUE	TRUE	FALSE	FALSE	FALSE	FALSE	TRUE	FALSE	FALSE	FALSE	FALSE	FALSE	FALSE	FALSE	FALSE	FALSE	FALSE	FALSE	FALSE	FALSE	TRUE	FALSE	FALSE	FALSE	FALSE	FALSE	TRUE	FALSE	FALSE	FALSE	4.2	NA	NA	TRUE	FALSE	TRUE	FALSE	NA	NA	NA	NA	NA	NA
Cladium californicum	plants	Tracheophyta	Liliopsida	Poales	Cyperaceae	Cladium	TRUE	FALSE	Tier2	TRUE	TRUE	FALSE	FALSE	FALSE	FALSE	FALSE	TRUE	FALSE	FALSE	FALSE	FALSE	FALSE	TRUE	FALSE	TRUE	FALSE	FALSE	FALSE	FALSE	FALSE	FALSE	FALSE	FALSE	FALSE	FALSE	TRUE	FALSE	FALSE	FALSE	FALSE	FALSE	FALSE	FALSE	TRUE	FALSE	2B.2	None	None	TRUE	FALSE	FALSE	FALSE	NA	NA	NA	NA	NA	NA
Clarkia affinis	plants	Tracheophyta	Magnoliopsida	Myrtales	Onagraceae	Clarkia	TRUE	TRUE	Tier1	TRUE	TRUE	TRUE	TRUE	TRUE	FALSE	FALSE	TRUE	FALSE	FALSE	FALSE	TRUE	FALSE	FALSE	FALSE	FALSE	FALSE	FALSE	FALSE	TRUE	TRUE	TRUE	TRUE	TRUE	FALSE	TRUE	TRUE	TRUE	TRUE	TRUE	FALSE	FALSE	FALSE	FALSE	FALSE	FALSE	NA	NA	NA	FALSE	FALSE	FALSE	TRUE	NA	NA	NA	NA	NA	NA
Clarkia amoena	plants	Tracheophyta	Magnoliopsida	Myrtales	Onagraceae	Clarkia	TRUE	TRUE	Tier1	TRUE	TRUE	TRUE	FALSE	FALSE	TRUE	TRUE	TRUE	FALSE	TRUE	FALSE	TRUE	FALSE	FALSE	FALSE	FALSE	FALSE	FALSE	TRUE	FALSE	TRUE	TRUE	TRUE	FALSE	FALSE	FALSE	TRUE	TRUE	TRUE	FALSE	FALSE	FALSE	FALSE	TRUE	FALSE	TRUE	NA	NA	NA	FALSE	TRUE	TRUE	FALSE	NA	NA	NA	NA	NA	NA
Clarkia arcuata	plants	Tracheophyta	Magnoliopsida	Myrtales	Onagraceae	Clarkia	TRUE	TRUE	Tier1	TRUE	FALSE	TRUE	TRUE	FALSE	FALSE	FALSE	FALSE	FALSE	FALSE	FALSE	FALSE	FALSE	FALSE	FALSE	FALSE	FALSE	TRUE	TRUE	TRUE	FALSE	TRUE	FALSE	TRUE	TRUE	TRUE	FALSE	FALSE	FALSE	TRUE	FALSE	FALSE	FALSE	FALSE	FALSE	FALSE	NA	NA	NA	FALSE	TRUE	FALSE	TRUE	NA	NA	NA	NA	NA	NA
Clarkia australis	plants	Tracheophyta	Magnoliopsida	Myrtales	Onagraceae	Clarkia	TRUE	TRUE	Tier2	TRUE	FALSE	FALSE	FALSE	FALSE	FALSE	FALSE	FALSE	FALSE	FALSE	FALSE	FALSE	FALSE	FALSE	FALSE	FALSE	FALSE	FALSE	FALSE	FALSE	FALSE	FALSE	FALSE	TRUE	TRUE	FALSE	FALSE	FALSE	FALSE	FALSE	FALSE	FALSE	FALSE	FALSE	FALSE	FALSE	1B.2	None	None	TRUE	FALSE	FALSE	FALSE	NA	NA	NA	NA	NA	NA
Clarkia biloba	plants	Tracheophyta	Magnoliopsida	Myrtales	Onagraceae	Clarkia	TRUE	TRUE	Tier1	TRUE	FALSE	TRUE	TRUE	TRUE	FALSE	FALSE	TRUE	FALSE	FALSE	FALSE	FALSE	FALSE	FALSE	FALSE	FALSE	FALSE	TRUE	FALSE	TRUE	FALSE	FALSE	FALSE	TRUE	TRUE	FALSE	TRUE	TRUE	FALSE	TRUE	FALSE	FALSE	FALSE	FALSE	FALSE	FALSE	NA	NA	NA	FALSE	TRUE	FALSE	TRUE	NA	NA	NA	NA	NA	NA
Clarkia borealis	plants	Tracheophyta	Magnoliopsida	Myrtales	Onagraceae	Clarkia	TRUE	TRUE	Tier1	TRUE	FALSE	FALSE	FALSE	FALSE	FALSE	FALSE	FALSE	FALSE	FALSE	FALSE	FALSE	FALSE	FALSE	FALSE	FALSE	FALSE	TRUE	TRUE	FALSE	TRUE	FALSE	FALSE	FALSE	FALSE	FALSE	FALSE	FALSE	FALSE	FALSE	FALSE	FALSE	FALSE	FALSE	FALSE	FALSE	NA	NA	NA	FALSE	FALSE	FALSE	TRUE	NA	NA	NA	NA	NA	NA
Clarkia bottae	plants	Tracheophyta	Magnoliopsida	Myrtales	Onagraceae	Clarkia	TRUE	TRUE	Tier1	TRUE	TRUE	TRUE	FALSE	TRUE	TRUE	TRUE	TRUE	TRUE	TRUE	FALSE	TRUE	FALSE	FALSE	FALSE	FALSE	FALSE	FALSE	FALSE	FALSE	FALSE	FALSE	FALSE	FALSE	FALSE	FALSE	TRUE	TRUE	TRUE	TRUE	FALSE	FALSE	FALSE	FALSE	FALSE	TRUE	NA	NA	NA	FALSE	TRUE	TRUE	TRUE	NA	NA	NA	NA	NA	NA
Clarkia breweri	plants	Tracheophyta	Magnoliopsida	Myrtales	Onagraceae	Clarkia	TRUE	TRUE	Tier1	TRUE	FALSE	TRUE	FALSE	FALSE	FALSE	FALSE	FALSE	FALSE	FALSE	FALSE	FALSE	FALSE	FALSE	FALSE	FALSE	FALSE	FALSE	FALSE	FALSE	FALSE	FALSE	FALSE	FALSE	FALSE	FALSE	TRUE	TRUE	TRUE	FALSE	FALSE	FALSE	FALSE	FALSE	FALSE	FALSE	4.2	None	None	TRUE	TRUE	TRUE	TRUE	NA	NA	NA	NA	NA	NA
Clarkia concinna	plants	Tracheophyta	Magnoliopsida	Myrtales	Onagraceae	Clarkia	TRUE	TRUE	Tier1	TRUE	TRUE	TRUE	TRUE	FALSE	FALSE	FALSE	TRUE	FALSE	FALSE	FALSE	FALSE	FALSE	FALSE	FALSE	FALSE	FALSE	TRUE	TRUE	TRUE	TRUE	TRUE	TRUE	TRUE	TRUE	FALSE	TRUE	TRUE	FALSE	FALSE	FALSE	FALSE	FALSE	TRUE	FALSE	TRUE	NA	NA	NA	FALSE	TRUE	TRUE	FALSE	NA	NA	NA	NA	NA	NA
Clarkia cylindrica	plants	Tracheophyta	Magnoliopsida	Myrtales	Onagraceae	Clarkia	TRUE	TRUE	Tier1	TRUE	TRUE	TRUE	TRUE	TRUE	TRUE	TRUE	TRUE	FALSE	TRUE	FALSE	TRUE	FALSE	FALSE	FALSE	TRUE	FALSE	TRUE	FALSE	FALSE	FALSE	FALSE	FALSE	TRUE	TRUE	FALSE	TRUE	TRUE	TRUE	TRUE	FALSE	TRUE	FALSE	FALSE	FALSE	FALSE	NA	NA	NA	FALSE	TRUE	FALSE	TRUE	NA	NA	NA	NA	NA	NA
Clarkia davyi	plants	Tracheophyta	Magnoliopsida	Myrtales	Onagraceae	Clarkia	TRUE	TRUE	Tier1	TRUE	TRUE	FALSE	FALSE	FALSE	FALSE	FALSE	FALSE	FALSE	FALSE	FALSE	FALSE	TRUE	FALSE	FALSE	FALSE	FALSE	FALSE	FALSE	FALSE	TRUE	FALSE	TRUE	FALSE	FALSE	FALSE	TRUE	TRUE	FALSE	FALSE	FALSE	FALSE	FALSE	FALSE	FALSE	TRUE	CBR	NA	NA	TRUE	FALSE	FALSE	FALSE	NA	NA	NA	NA	NA	NA
Clarkia delicata	plants	Tracheophyta	Magnoliopsida	Myrtales	Onagraceae	Clarkia	TRUE	TRUE	Tier1	TRUE	FALSE	FALSE	FALSE	FALSE	FALSE	TRUE	TRUE	FALSE	FALSE	FALSE	FALSE	FALSE	FALSE	FALSE	FALSE	FALSE	FALSE	FALSE	FALSE	FALSE	FALSE	FALSE	FALSE	FALSE	FALSE	FALSE	FALSE	FALSE	FALSE	FALSE	FALSE	FALSE	FALSE	FALSE	FALSE	1B.2	None	None	TRUE	FALSE	FALSE	TRUE	NA	NA	NA	NA	NA	NA
Clarkia dudleyana	plants	Tracheophyta	Magnoliopsida	Myrtales	Onagraceae	Clarkia	TRUE	TRUE	Tier1	TRUE	TRUE	TRUE	TRUE	TRUE	TRUE	TRUE	TRUE	TRUE	TRUE	TRUE	TRUE	FALSE	TRUE	FALSE	TRUE	FALSE	FALSE	FALSE	FALSE	TRUE	FALSE	FALSE	TRUE	FALSE	FALSE	FALSE	TRUE	TRUE	TRUE	FALSE	TRUE	FALSE	FALSE	FALSE	FALSE	NA	NA	NA	FALSE	FALSE	FALSE	TRUE	NA	NA	NA	NA	NA	NA
Clarkia epilobioides	plants	Tracheophyta	Magnoliopsida	Myrtales	Onagraceae	Clarkia	TRUE	TRUE	Tier1	TRUE	TRUE	FALSE	FALSE	TRUE	FALSE	TRUE	TRUE	FALSE	TRUE	TRUE	TRUE	TRUE	FALSE	FALSE	TRUE	FALSE	FALSE	FALSE	FALSE	FALSE	TRUE	FALSE	TRUE	FALSE	FALSE	TRUE	TRUE	TRUE	FALSE	FALSE	FALSE	TRUE	FALSE	FALSE	FALSE	NA	NA	NA	FALSE	FALSE	FALSE	TRUE	NA	NA	NA	NA	NA	NA
Clarkia exilis	plants	Tracheophyta	Magnoliopsida	Myrtales	Onagraceae	Clarkia	TRUE	TRUE	Tier1	TRUE	FALSE	TRUE	FALSE	TRUE	TRUE	FALSE	FALSE	FALSE	FALSE	FALSE	FALSE	FALSE	FALSE	FALSE	FALSE	FALSE	FALSE	FALSE	FALSE	FALSE	FALSE	FALSE	FALSE	FALSE	FALSE	FALSE	FALSE	FALSE	FALSE	FALSE	FALSE	FALSE	FALSE	FALSE	FALSE	4.3	None	None	TRUE	FALSE	FALSE	FALSE	NA	NA	NA	NA	NA	NA
Clarkia franciscana	plants	Tracheophyta	Magnoliopsida	Myrtales	Onagraceae	Clarkia	TRUE	FALSE	Tier2	TRUE	FALSE	FALSE	FALSE	FALSE	FALSE	FALSE	FALSE	FALSE	FALSE	FALSE	FALSE	FALSE	FALSE	FALSE	FALSE	FALSE	FALSE	FALSE	FALSE	FALSE	FALSE	FALSE	FALSE	FALSE	FALSE	TRUE	TRUE	FALSE	FALSE	FALSE	FALSE	FALSE	FALSE	FALSE	FALSE	1B.1	Endangered	Endangered	TRUE	FALSE	FALSE	FALSE	NA	NA	NA	NA	NA	NA
Clarkia gracilis	plants	Tracheophyta	Magnoliopsida	Myrtales	Onagraceae	Clarkia	TRUE	TRUE	Tier1	TRUE	TRUE	FALSE	TRUE	FALSE	FALSE	FALSE	FALSE	FALSE	FALSE	FALSE	FALSE	FALSE	FALSE	FALSE	FALSE	FALSE	TRUE	TRUE	TRUE	TRUE	TRUE	TRUE	FALSE	TRUE	TRUE	TRUE	TRUE	TRUE	TRUE	TRUE	FALSE	FALSE	TRUE	FALSE	TRUE	NA	NA	NA	FALSE	TRUE	FALSE	TRUE	NA	NA	NA	NA	NA	NA
Clarkia heterandra	plants	Tracheophyta	Magnoliopsida	Myrtales	Onagraceae	Clarkia	TRUE	TRUE	Tier1	TRUE	TRUE	TRUE	TRUE	TRUE	TRUE	FALSE	TRUE	TRUE	FALSE	FALSE	TRUE	FALSE	FALSE	FALSE	FALSE	FALSE	FALSE	FALSE	FALSE	TRUE	FALSE	FALSE	TRUE	TRUE	FALSE	FALSE	TRUE	FALSE	TRUE	FALSE	TRUE	FALSE	TRUE	FALSE	FALSE	NA	NA	NA	FALSE	FALSE	FALSE	TRUE	NA	NA	NA	NA	NA	NA
Clarkia imbricata	plants	Tracheophyta	Magnoliopsida	Myrtales	Onagraceae	Clarkia	TRUE	FALSE	Tier2	TRUE	FALSE	FALSE	FALSE	FALSE	FALSE	FALSE	FALSE	FALSE	FALSE	FALSE	FALSE	FALSE	FALSE	FALSE	FALSE	FALSE	FALSE	FALSE	FALSE	FALSE	FALSE	TRUE	FALSE	FALSE	FALSE	FALSE	FALSE	FALSE	FALSE	FALSE	FALSE	FALSE	FALSE	FALSE	FALSE	1B.1	Endangered	Endangered	TRUE	TRUE	FALSE	TRUE	NA	NA	NA	NA	NA	NA
Clarkia jolonensis	plants	Tracheophyta	Magnoliopsida	Myrtales	Onagraceae	Clarkia	TRUE	TRUE	Tier2	TRUE	TRUE	FALSE	FALSE	FALSE	FALSE	FALSE	FALSE	FALSE	FALSE	FALSE	FALSE	FALSE	FALSE	FALSE	FALSE	FALSE	FALSE	FALSE	FALSE	FALSE	FALSE	FALSE	FALSE	FALSE	FALSE	TRUE	FALSE	TRUE	FALSE	FALSE	FALSE	FALSE	FALSE	FALSE	FALSE	1B.2	None	None	TRUE	FALSE	FALSE	FALSE	NA	NA	NA	NA	NA	NA
Clarkia lassenensis	plants	Tracheophyta	Magnoliopsida	Myrtales	Onagraceae	Clarkia	TRUE	TRUE	Tier1	TRUE	FALSE	FALSE	FALSE	FALSE	FALSE	FALSE	FALSE	FALSE	FALSE	FALSE	FALSE	FALSE	TRUE	FALSE	FALSE	FALSE	TRUE	TRUE	FALSE	TRUE	TRUE	TRUE	FALSE	TRUE	TRUE	FALSE	FALSE	FALSE	FALSE	TRUE	FALSE	FALSE	TRUE	FALSE	FALSE	NA	NA	NA	FALSE	FALSE	FALSE	TRUE	NA	NA	NA	NA	NA	NA
Clarkia lewisii	plants	Tracheophyta	Magnoliopsida	Myrtales	Onagraceae	Clarkia	TRUE	TRUE	Tier1	TRUE	TRUE	FALSE	FALSE	FALSE	FALSE	FALSE	FALSE	FALSE	FALSE	FALSE	FALSE	FALSE	FALSE	FALSE	FALSE	FALSE	FALSE	FALSE	FALSE	FALSE	FALSE	FALSE	FALSE	FALSE	FALSE	TRUE	TRUE	TRUE	FALSE	FALSE	FALSE	FALSE	FALSE	FALSE	FALSE	4.3	None	None	TRUE	TRUE	FALSE	TRUE	NA	NA	NA	NA	NA	NA
Clarkia lingulata	plants	Tracheophyta	Magnoliopsida	Myrtales	Onagraceae	Clarkia	TRUE	FALSE	Tier3	TRUE	FALSE	FALSE	FALSE	FALSE	FALSE	FALSE	FALSE	FALSE	FALSE	FALSE	FALSE	FALSE	FALSE	FALSE	FALSE	FALSE	FALSE	FALSE	FALSE	FALSE	FALSE	FALSE	TRUE	FALSE	FALSE	FALSE	FALSE	FALSE	TRUE	FALSE	FALSE	FALSE	FALSE	FALSE	FALSE	1B.1	NA	NA	TRUE	FALSE	FALSE	TRUE	NA	NA	NA	NA	NA	NA
Clarkia mildrediae	plants	Tracheophyta	Magnoliopsida	Myrtales	Onagraceae	Clarkia	TRUE	TRUE	Tier1	TRUE	FALSE	FALSE	TRUE	FALSE	FALSE	FALSE	FALSE	FALSE	FALSE	FALSE	FALSE	FALSE	FALSE	FALSE	FALSE	FALSE	TRUE	TRUE	FALSE	FALSE	FALSE	FALSE	FALSE	TRUE	FALSE	FALSE	FALSE	FALSE	FALSE	FALSE	FALSE	FALSE	FALSE	FALSE	FALSE	NA	NA	NA	FALSE	FALSE	FALSE	FALSE	NA	NA	NA	NA	NA	NA
Clarkia modesta	plants	Tracheophyta	Magnoliopsida	Myrtales	Onagraceae	Clarkia	TRUE	TRUE	Tier1	TRUE	TRUE	TRUE	FALSE	TRUE	TRUE	FALSE	FALSE	FALSE	FALSE	FALSE	TRUE	FALSE	FALSE	FALSE	FALSE	FALSE	TRUE	TRUE	TRUE	TRUE	TRUE	TRUE	TRUE	FALSE	FALSE	TRUE	TRUE	TRUE	TRUE	FALSE	FALSE	FALSE	TRUE	FALSE	FALSE	NA	NA	NA	FALSE	FALSE	FALSE	FALSE	NA	NA	NA	NA	NA	NA
Clarkia mosquinii	plants	Streptophyta	Magnoliopsida	Myrtales	Onagraceae	Clarkia	TRUE	TRUE	Tier1	TRUE	FALSE	FALSE	TRUE	FALSE	FALSE	FALSE	FALSE	FALSE	FALSE	FALSE	FALSE	FALSE	FALSE	FALSE	FALSE	FALSE	FALSE	FALSE	FALSE	FALSE	FALSE	FALSE	FALSE	TRUE	FALSE	FALSE	FALSE	FALSE	FALSE	FALSE	FALSE	FALSE	FALSE	FALSE	FALSE	1B.1	None	None	TRUE	FALSE	FALSE	FALSE	NA	NA	NA	NA	NA	NA
Clarkia prostrata	plants	Tracheophyta	Magnoliopsida	Myrtales	Onagraceae	Clarkia	TRUE	TRUE	Tier1	TRUE	TRUE	FALSE	FALSE	FALSE	FALSE	FALSE	FALSE	FALSE	FALSE	FALSE	FALSE	TRUE	FALSE	FALSE	FALSE	FALSE	FALSE	FALSE	FALSE	FALSE	FALSE	FALSE	FALSE	FALSE	FALSE	TRUE	FALSE	FALSE	FALSE	FALSE	FALSE	FALSE	FALSE	FALSE	FALSE	NA	NA	NA	FALSE	FALSE	FALSE	FALSE	NA	NA	NA	NA	NA	NA
Clarkia purpurea	plants	Tracheophyta	Magnoliopsida	Myrtales	Onagraceae	Clarkia	TRUE	TRUE	Tier1	TRUE	TRUE	TRUE	TRUE	TRUE	TRUE	TRUE	TRUE	TRUE	TRUE	TRUE	TRUE	TRUE	TRUE	FALSE	TRUE	FALSE	TRUE	TRUE	TRUE	TRUE	TRUE	TRUE	TRUE	TRUE	TRUE	TRUE	TRUE	TRUE	TRUE	TRUE	TRUE	TRUE	TRUE	FALSE	TRUE	NA	NA	NA	FALSE	TRUE	TRUE	TRUE	NA	NA	NA	NA	NA	NA
Clarkia rhomboidea	plants	Tracheophyta	Magnoliopsida	Myrtales	Onagraceae	Clarkia	TRUE	TRUE	Tier1	TRUE	TRUE	TRUE	TRUE	TRUE	TRUE	TRUE	TRUE	TRUE	TRUE	TRUE	TRUE	FALSE	TRUE	FALSE	TRUE	FALSE	TRUE	TRUE	TRUE	TRUE	TRUE	TRUE	TRUE	TRUE	TRUE	FALSE	TRUE	TRUE	TRUE	TRUE	TRUE	FALSE	TRUE	FALSE	TRUE	NA	NA	NA	FALSE	FALSE	FALSE	TRUE	NA	NA	NA	NA	NA	NA
Clarkia rostrata	plants	Tracheophyta	Magnoliopsida	Myrtales	Onagraceae	Clarkia	TRUE	TRUE	Tier1	TRUE	FALSE	TRUE	FALSE	FALSE	FALSE	FALSE	FALSE	FALSE	FALSE	FALSE	FALSE	FALSE	FALSE	FALSE	FALSE	FALSE	FALSE	FALSE	FALSE	FALSE	FALSE	FALSE	TRUE	FALSE	FALSE	FALSE	FALSE	FALSE	TRUE	FALSE	FALSE	FALSE	FALSE	FALSE	FALSE	1B.3	None	None	TRUE	FALSE	FALSE	FALSE	NA	NA	NA	NA	NA	NA
Clarkia rubicunda	plants	Tracheophyta	Magnoliopsida	Myrtales	Onagraceae	Clarkia	TRUE	TRUE	Tier1	TRUE	TRUE	TRUE	FALSE	FALSE	FALSE	FALSE	TRUE	FALSE	FALSE	FALSE	FALSE	FALSE	FALSE	FALSE	FALSE	FALSE	FALSE	FALSE	TRUE	FALSE	TRUE	TRUE	FALSE	FALSE	FALSE	TRUE	TRUE	FALSE	FALSE	FALSE	FALSE	FALSE	FALSE	FALSE	TRUE	CBR	NA	NA	TRUE	TRUE	TRUE	FALSE	NA	NA	NA	NA	NA	NA
Clarkia similis	plants	Tracheophyta	Magnoliopsida	Myrtales	Onagraceae	Clarkia	TRUE	TRUE	Tier1	TRUE	TRUE	TRUE	FALSE	TRUE	FALSE	TRUE	TRUE	TRUE	TRUE	TRUE	TRUE	FALSE	FALSE	FALSE	TRUE	FALSE	FALSE	FALSE	FALSE	FALSE	FALSE	FALSE	FALSE	FALSE	FALSE	FALSE	TRUE	TRUE	FALSE	FALSE	FALSE	FALSE	FALSE	FALSE	FALSE	NA	NA	NA	FALSE	FALSE	FALSE	TRUE	NA	NA	NA	NA	NA	NA
Clarkia speciosa	plants	Tracheophyta	Magnoliopsida	Myrtales	Onagraceae	Clarkia	TRUE	TRUE	Tier1	TRUE	TRUE	TRUE	FALSE	TRUE	TRUE	FALSE	FALSE	TRUE	FALSE	FALSE	TRUE	FALSE	FALSE	FALSE	FALSE	FALSE	FALSE	FALSE	FALSE	FALSE	FALSE	FALSE	TRUE	FALSE	FALSE	TRUE	TRUE	TRUE	TRUE	FALSE	TRUE	FALSE	FALSE	FALSE	FALSE	NA	NA	NA	FALSE	TRUE	TRUE	TRUE	NA	NA	NA	NA	NA	NA
Clarkia springvillensis	plants	Tracheophyta	Magnoliopsida	Myrtales	Onagraceae	Clarkia	TRUE	TRUE	Tier1	TRUE	FALSE	FALSE	FALSE	TRUE	TRUE	FALSE	FALSE	FALSE	FALSE	FALSE	FALSE	FALSE	FALSE	FALSE	FALSE	FALSE	FALSE	FALSE	FALSE	FALSE	FALSE	FALSE	FALSE	FALSE	FALSE	FALSE	FALSE	FALSE	FALSE	FALSE	FALSE	FALSE	FALSE	FALSE	FALSE	1B.2	Endangered	Threatened	TRUE	FALSE	FALSE	TRUE	NA	NA	NA	NA	NA	NA
Clarkia stellata	plants	Tracheophyta	Magnoliopsida	Myrtales	Onagraceae	Clarkia	TRUE	TRUE	Tier1	TRUE	FALSE	FALSE	FALSE	FALSE	FALSE	FALSE	FALSE	FALSE	FALSE	FALSE	FALSE	FALSE	FALSE	FALSE	FALSE	FALSE	FALSE	TRUE	FALSE	TRUE	FALSE	FALSE	FALSE	TRUE	TRUE	FALSE	FALSE	FALSE	FALSE	TRUE	FALSE	FALSE	FALSE	FALSE	FALSE	CBR	NA	NA	TRUE	FALSE	FALSE	FALSE	NA	NA	NA	NA	NA	NA
Clarkia tembloriensis	plants	Tracheophyta	Magnoliopsida	Myrtales	Onagraceae	Clarkia	TRUE	TRUE	Tier1	TRUE	TRUE	TRUE	FALSE	TRUE	FALSE	FALSE	FALSE	FALSE	FALSE	FALSE	TRUE	FALSE	FALSE	FALSE	FALSE	FALSE	FALSE	FALSE	FALSE	FALSE	FALSE	FALSE	FALSE	FALSE	FALSE	FALSE	FALSE	TRUE	TRUE	FALSE	FALSE	FALSE	FALSE	FALSE	FALSE	CBR	NA	NA	TRUE	FALSE	FALSE	FALSE	NA	NA	NA	NA	NA	NA
Clarkia unguiculata	plants	Tracheophyta	Magnoliopsida	Myrtales	Onagraceae	Clarkia	TRUE	TRUE	Tier1	TRUE	TRUE	TRUE	TRUE	TRUE	TRUE	TRUE	TRUE	TRUE	TRUE	TRUE	TRUE	TRUE	FALSE	FALSE	FALSE	FALSE	TRUE	FALSE	TRUE	FALSE	TRUE	TRUE	TRUE	TRUE	FALSE	TRUE	TRUE	TRUE	TRUE	FALSE	TRUE	TRUE	FALSE	FALSE	FALSE	NA	NA	NA	FALSE	TRUE	TRUE	TRUE	NA	NA	NA	NA	NA	NA
Clarkia virgata	plants	Tracheophyta	Magnoliopsida	Myrtales	Onagraceae	Clarkia	TRUE	TRUE	Tier1	TRUE	FALSE	FALSE	TRUE	FALSE	FALSE	FALSE	FALSE	FALSE	FALSE	FALSE	FALSE	FALSE	FALSE	FALSE	FALSE	FALSE	FALSE	FALSE	FALSE	FALSE	FALSE	FALSE	TRUE	TRUE	FALSE	FALSE	FALSE	FALSE	TRUE	FALSE	FALSE	FALSE	FALSE	FALSE	FALSE	4.3	None	None	TRUE	FALSE	FALSE	FALSE	NA	NA	NA	NA	NA	NA
Clarkia williamsonii	plants	Tracheophyta	Magnoliopsida	Myrtales	Onagraceae	Clarkia	TRUE	TRUE	Tier1	TRUE	FALSE	TRUE	TRUE	TRUE	TRUE	FALSE	TRUE	FALSE	FALSE	FALSE	FALSE	FALSE	FALSE	FALSE	FALSE	FALSE	FALSE	FALSE	FALSE	FALSE	FALSE	FALSE	TRUE	TRUE	FALSE	FALSE	TRUE	FALSE	TRUE	FALSE	FALSE	FALSE	FALSE	FALSE	FALSE	NA	NA	NA	FALSE	TRUE	FALSE	FALSE	NA	NA	NA	NA	NA	NA
Clarkia xantiana	plants	Tracheophyta	Magnoliopsida	Myrtales	Onagraceae	Clarkia	TRUE	TRUE	Tier1	TRUE	FALSE	TRUE	TRUE	TRUE	TRUE	FALSE	TRUE	FALSE	TRUE	FALSE	TRUE	FALSE	TRUE	FALSE	FALSE	TRUE	FALSE	FALSE	TRUE	FALSE	FALSE	FALSE	FALSE	FALSE	FALSE	FALSE	FALSE	FALSE	FALSE	FALSE	TRUE	FALSE	FALSE	FALSE	FALSE	NA	NA	NA	FALSE	FALSE	FALSE	TRUE	NA	NA	NA	NA	NA	NA
Claytonia cordifolia	plants	Tracheophyta	Magnoliopsida	Caryophyllales	Montiaceae	Claytonia	TRUE	TRUE	Tier2	TRUE	FALSE	FALSE	FALSE	FALSE	FALSE	FALSE	FALSE	FALSE	FALSE	FALSE	FALSE	FALSE	FALSE	FALSE	FALSE	FALSE	FALSE	FALSE	FALSE	TRUE	FALSE	FALSE	FALSE	TRUE	FALSE	FALSE	FALSE	FALSE	FALSE	FALSE	FALSE	FALSE	TRUE	FALSE	FALSE	NA	NA	NA	FALSE	FALSE	FALSE	FALSE	NA	NA	NA	NA	NA	NA
Claytonia crawfordii	plants	Tracheophyta	Magnoliopsida	Caryophyllales	Montiaceae	Claytonia	TRUE	FALSE	NA	FALSE	FALSE	FALSE	FALSE	FALSE	FALSE	FALSE	FALSE	FALSE	FALSE	FALSE	FALSE	FALSE	FALSE	FALSE	FALSE	FALSE	FALSE	FALSE	FALSE	FALSE	FALSE	FALSE	TRUE	FALSE	FALSE	FALSE	FALSE	FALSE	FALSE	FALSE	FALSE	FALSE	FALSE	FALSE	FALSE	1B.2	None	None	TRUE	NA	NA	FALSE	NA	NA	NA	NA	NA	NA
Claytonia exigua	plants	Tracheophyta	Magnoliopsida	Caryophyllales	Montiaceae	Claytonia	TRUE	TRUE	Tier1	TRUE	TRUE	TRUE	TRUE	TRUE	TRUE	TRUE	FALSE	TRUE	TRUE	FALSE	TRUE	FALSE	TRUE	FALSE	FALSE	TRUE	TRUE	TRUE	TRUE	TRUE	TRUE	TRUE	FALSE	TRUE	FALSE	TRUE	TRUE	TRUE	TRUE	FALSE	TRUE	FALSE	TRUE	FALSE	TRUE	NA	NA	NA	FALSE	FALSE	FALSE	TRUE	NA	NA	NA	NA	NA	NA
Claytonia gypsophiloides	plants	Tracheophyta	Magnoliopsida	Caryophyllales	Montiaceae	Claytonia	TRUE	TRUE	Tier1	TRUE	TRUE	TRUE	FALSE	FALSE	TRUE	FALSE	FALSE	FALSE	FALSE	FALSE	TRUE	FALSE	FALSE	FALSE	FALSE	FALSE	FALSE	FALSE	FALSE	FALSE	TRUE	TRUE	FALSE	FALSE	FALSE	TRUE	TRUE	TRUE	TRUE	FALSE	FALSE	FALSE	FALSE	FALSE	TRUE	NA	NA	NA	FALSE	FALSE	FALSE	TRUE	NA	NA	NA	NA	NA	NA
Claytonia lanceolata	plants	Tracheophyta	Magnoliopsida	Caryophyllales	Montiaceae	Claytonia	TRUE	TRUE	Tier1	TRUE	FALSE	FALSE	FALSE	FALSE	TRUE	FALSE	FALSE	FALSE	TRUE	FALSE	FALSE	FALSE	TRUE	FALSE	FALSE	FALSE	FALSE	TRUE	FALSE	TRUE	FALSE	TRUE	TRUE	TRUE	TRUE	FALSE	FALSE	FALSE	FALSE	TRUE	FALSE	FALSE	TRUE	FALSE	FALSE	NA	NA	NA	FALSE	TRUE	FALSE	FALSE	NA	NA	NA	NA	NA	NA
Claytonia megarhiza	plants	Tracheophyta	Magnoliopsida	Caryophyllales	Montiaceae	Claytonia	TRUE	TRUE	Tier3	TRUE	FALSE	FALSE	FALSE	FALSE	FALSE	FALSE	FALSE	FALSE	FALSE	FALSE	FALSE	FALSE	FALSE	FALSE	FALSE	FALSE	FALSE	FALSE	FALSE	FALSE	FALSE	FALSE	TRUE	TRUE	FALSE	FALSE	FALSE	FALSE	FALSE	TRUE	FALSE	FALSE	FALSE	FALSE	FALSE	2B.3	None	None	TRUE	FALSE	FALSE	FALSE	NA	NA	NA	NA	NA	NA
Claytonia nevadensis	plants	Tracheophyta	Magnoliopsida	Caryophyllales	Montiaceae	Claytonia	TRUE	TRUE	Tier1	TRUE	FALSE	FALSE	FALSE	FALSE	TRUE	FALSE	FALSE	FALSE	FALSE	FALSE	FALSE	FALSE	FALSE	FALSE	FALSE	TRUE	FALSE	TRUE	FALSE	TRUE	FALSE	FALSE	TRUE	TRUE	FALSE	FALSE	FALSE	FALSE	FALSE	TRUE	FALSE	FALSE	FALSE	FALSE	FALSE	NA	NA	NA	FALSE	TRUE	FALSE	FALSE	NA	NA	NA	NA	NA	NA
Claytonia obovata	plants	Tracheophyta	Magnoliopsida	Caryophyllales	Montiaceae	Claytonia	TRUE	FALSE	Tier1	TRUE	FALSE	FALSE	FALSE	FALSE	FALSE	FALSE	FALSE	FALSE	FALSE	FALSE	FALSE	FALSE	FALSE	FALSE	FALSE	FALSE	FALSE	FALSE	FALSE	TRUE	FALSE	FALSE	FALSE	FALSE	FALSE	FALSE	FALSE	FALSE	FALSE	FALSE	FALSE	FALSE	TRUE	FALSE	FALSE	4.3	None	None	TRUE	NA	NA	FALSE	NA	NA	NA	NA	NA	NA
Claytonia palustris	plants	Tracheophyta	Magnoliopsida	Caryophyllales	Montiaceae	Claytonia	TRUE	TRUE	Tier1	TRUE	FALSE	FALSE	FALSE	FALSE	TRUE	FALSE	FALSE	FALSE	FALSE	FALSE	FALSE	FALSE	FALSE	FALSE	FALSE	FALSE	TRUE	TRUE	FALSE	TRUE	FALSE	FALSE	TRUE	TRUE	FALSE	FALSE	FALSE	FALSE	FALSE	FALSE	FALSE	FALSE	FALSE	FALSE	FALSE	4.3	None	None	TRUE	FALSE	FALSE	FALSE	NA	NA	NA	NA	NA	NA
Claytonia panamintensis	plants	Tracheophyta	Magnoliopsida	Caryophyllales	Montiaceae	Claytonia	TRUE	FALSE	Tier2	TRUE	FALSE	FALSE	FALSE	FALSE	FALSE	FALSE	FALSE	FALSE	FALSE	FALSE	FALSE	FALSE	FALSE	TRUE	FALSE	FALSE	FALSE	FALSE	FALSE	FALSE	FALSE	FALSE	FALSE	FALSE	FALSE	FALSE	FALSE	FALSE	FALSE	FALSE	FALSE	FALSE	FALSE	FALSE	FALSE	1B.1	None	None	TRUE	NA	NA	FALSE	NA	NA	NA	NA	NA	NA
Claytonia parviflora	plants	Tracheophyta	Magnoliopsida	Caryophyllales	Montiaceae	Claytonia	TRUE	TRUE	Tier1	TRUE	TRUE	TRUE	TRUE	TRUE	TRUE	TRUE	TRUE	TRUE	TRUE	TRUE	TRUE	TRUE	TRUE	TRUE	TRUE	TRUE	TRUE	TRUE	TRUE	TRUE	TRUE	TRUE	TRUE	TRUE	TRUE	TRUE	TRUE	TRUE	TRUE	FALSE	TRUE	TRUE	TRUE	TRUE	TRUE	NA	NA	NA	FALSE	TRUE	TRUE	FALSE	NA	NA	NA	NA	NA	NA
Claytonia peirsonii	plants	Tracheophyta	Magnoliopsida	Caryophyllales	Montiaceae	Claytonia	TRUE	TRUE	Tier1	TRUE	FALSE	FALSE	FALSE	TRUE	FALSE	FALSE	FALSE	TRUE	TRUE	FALSE	FALSE	FALSE	FALSE	FALSE	FALSE	FALSE	FALSE	FALSE	FALSE	FALSE	FALSE	FALSE	FALSE	FALSE	FALSE	FALSE	FALSE	FALSE	FALSE	FALSE	FALSE	FALSE	FALSE	FALSE	FALSE	NA	NA	NA	FALSE	NA	NA	FALSE	NA	NA	NA	NA	NA	NA
Claytonia perfoliata	plants	Tracheophyta	Magnoliopsida	Caryophyllales	Montiaceae	Claytonia	TRUE	TRUE	Tier1	TRUE	TRUE	TRUE	TRUE	TRUE	TRUE	TRUE	TRUE	TRUE	TRUE	TRUE	TRUE	TRUE	TRUE	TRUE	TRUE	TRUE	TRUE	TRUE	TRUE	TRUE	TRUE	TRUE	TRUE	TRUE	TRUE	TRUE	TRUE	TRUE	TRUE	TRUE	TRUE	TRUE	TRUE	FALSE	TRUE	NA	NA	NA	FALSE	TRUE	TRUE	TRUE	NA	NA	NA	NA	NA	NA
Claytonia rubra	plants	Tracheophyta	Magnoliopsida	Caryophyllales	Montiaceae	Claytonia	TRUE	TRUE	Tier1	TRUE	TRUE	FALSE	TRUE	TRUE	TRUE	TRUE	FALSE	TRUE	TRUE	TRUE	TRUE	FALSE	FALSE	FALSE	FALSE	TRUE	TRUE	TRUE	TRUE	TRUE	TRUE	TRUE	TRUE	TRUE	TRUE	TRUE	TRUE	TRUE	TRUE	TRUE	TRUE	FALSE	TRUE	FALSE	TRUE	NA	NA	NA	FALSE	FALSE	FALSE	FALSE	NA	NA	NA	NA	NA	NA
Claytonia saxosa	plants	Tracheophyta	Magnoliopsida	Caryophyllales	Montiaceae	Claytonia	TRUE	TRUE	Tier1	TRUE	FALSE	FALSE	FALSE	FALSE	FALSE	FALSE	FALSE	FALSE	FALSE	FALSE	FALSE	FALSE	FALSE	FALSE	FALSE	FALSE	FALSE	FALSE	FALSE	TRUE	FALSE	TRUE	FALSE	FALSE	FALSE	FALSE	FALSE	FALSE	FALSE	FALSE	FALSE	FALSE	TRUE	FALSE	FALSE	CBR	NA	NA	TRUE	FALSE	FALSE	FALSE	NA	NA	NA	NA	NA	NA
Claytonia serpenticola	plants	Tracheophyta	Magnoliopsida	Caryophyllales	Montiaceae	Claytonia	TRUE	TRUE	Tier2	TRUE	FALSE	FALSE	FALSE	FALSE	FALSE	FALSE	FALSE	FALSE	FALSE	FALSE	FALSE	FALSE	FALSE	FALSE	FALSE	FALSE	FALSE	FALSE	FALSE	TRUE	FALSE	TRUE	FALSE	FALSE	FALSE	FALSE	FALSE	FALSE	FALSE	FALSE	FALSE	FALSE	FALSE	FALSE	FALSE	4.3	None	None	TRUE	NA	NA	FALSE	NA	NA	NA	NA	NA	NA
Claytonia sibirica	plants	Tracheophyta	Magnoliopsida	Caryophyllales	Montiaceae	Claytonia	TRUE	TRUE	Tier1	TRUE	FALSE	FALSE	FALSE	FALSE	TRUE	FALSE	FALSE	TRUE	FALSE	FALSE	FALSE	FALSE	FALSE	FALSE	FALSE	FALSE	FALSE	TRUE	FALSE	TRUE	FALSE	TRUE	FALSE	TRUE	FALSE	TRUE	TRUE	FALSE	FALSE	FALSE	FALSE	FALSE	TRUE	FALSE	TRUE	NA	NA	NA	FALSE	TRUE	FALSE	FALSE	NA	NA	NA	NA	NA	NA
Claytonia umbellata	plants	Tracheophyta	Magnoliopsida	Caryophyllales	Montiaceae	Claytonia	TRUE	TRUE	Tier2	TRUE	FALSE	FALSE	FALSE	FALSE	FALSE	FALSE	FALSE	FALSE	FALSE	FALSE	FALSE	FALSE	FALSE	FALSE	FALSE	TRUE	FALSE	FALSE	FALSE	TRUE	FALSE	FALSE	TRUE	TRUE	FALSE	FALSE	FALSE	FALSE	FALSE	FALSE	FALSE	FALSE	TRUE	FALSE	FALSE	2B.1	None	None	TRUE	FALSE	FALSE	FALSE	NA	NA	NA	NA	NA	NA
Claytonia washingtoniana	plants	Tracheophyta	Magnoliopsida	Caryophyllales	Montiaceae	Claytonia	TRUE	FALSE	NA	FALSE	FALSE	FALSE	FALSE	FALSE	FALSE	FALSE	FALSE	FALSE	FALSE	FALSE	FALSE	FALSE	FALSE	FALSE	FALSE	FALSE	FALSE	FALSE	FALSE	FALSE	FALSE	TRUE	FALSE	FALSE	FALSE	FALSE	FALSE	FALSE	FALSE	FALSE	FALSE	FALSE	FALSE	FALSE	TRUE	NA	NA	NA	FALSE	FALSE	FALSE	FALSE	NA	NA	NA	NA	NA	NA
Clematis lasiantha	plants	Tracheophyta	Magnoliopsida	Ranunculales	Ranunculaceae	Clematis	TRUE	TRUE	Tier1	TRUE	TRUE	TRUE	TRUE	TRUE	TRUE	TRUE	TRUE	TRUE	TRUE	TRUE	TRUE	TRUE	TRUE	FALSE	FALSE	FALSE	TRUE	TRUE	TRUE	TRUE	TRUE	TRUE	TRUE	TRUE	TRUE	TRUE	TRUE	TRUE	TRUE	FALSE	TRUE	FALSE	TRUE	FALSE	TRUE	NA	NA	NA	FALSE	TRUE	TRUE	TRUE	NA	NA	NA	NA	NA	NA
Clematis ligusticifolia	plants	Tracheophyta	Magnoliopsida	Ranunculales	Ranunculaceae	Clematis	TRUE	TRUE	Tier1	TRUE	TRUE	TRUE	TRUE	TRUE	TRUE	TRUE	TRUE	TRUE	TRUE	TRUE	TRUE	TRUE	TRUE	TRUE	FALSE	TRUE	TRUE	TRUE	TRUE	TRUE	TRUE	TRUE	TRUE	TRUE	FALSE	TRUE	TRUE	TRUE	TRUE	FALSE	TRUE	TRUE	TRUE	TRUE	TRUE	NA	NA	NA	FALSE	TRUE	TRUE	TRUE	NA	NA	NA	NA	NA	NA
Clematis pauciflora	plants	Tracheophyta	Magnoliopsida	Ranunculales	Ranunculaceae	Clematis	TRUE	TRUE	Tier1	TRUE	FALSE	FALSE	FALSE	FALSE	FALSE	TRUE	TRUE	TRUE	TRUE	TRUE	TRUE	TRUE	TRUE	FALSE	TRUE	FALSE	FALSE	FALSE	FALSE	FALSE	FALSE	FALSE	FALSE	FALSE	FALSE	FALSE	FALSE	FALSE	FALSE	FALSE	FALSE	FALSE	FALSE	FALSE	FALSE	CBR	NA	NA	TRUE	TRUE	TRUE	TRUE	NA	NA	NA	NA	NA	NA
Cleomella arborea	plants	Tracheophyta	Magnoliopsida	Brassicales	Cleomaceae	Cleomella	TRUE	TRUE	Tier1	TRUE	TRUE	TRUE	FALSE	TRUE	TRUE	TRUE	TRUE	TRUE	TRUE	TRUE	TRUE	TRUE	TRUE	TRUE	TRUE	FALSE	FALSE	FALSE	TRUE	FALSE	FALSE	FALSE	FALSE	FALSE	FALSE	TRUE	TRUE	TRUE	FALSE	FALSE	TRUE	TRUE	FALSE	FALSE	FALSE	NA	NA	NA	FALSE	TRUE	TRUE	FALSE	NA	NA	NA	NA	NA	NA
Cleomella brevipes	plants	Tracheophyta	Magnoliopsida	Brassicales	Cleomaceae	Cleomella	TRUE	TRUE	Tier1	TRUE	FALSE	FALSE	FALSE	FALSE	FALSE	FALSE	FALSE	TRUE	FALSE	FALSE	FALSE	FALSE	TRUE	FALSE	FALSE	TRUE	FALSE	FALSE	FALSE	FALSE	FALSE	FALSE	FALSE	FALSE	FALSE	FALSE	FALSE	FALSE	FALSE	FALSE	FALSE	FALSE	FALSE	TRUE	FALSE	4.2	None	None	TRUE	FALSE	FALSE	FALSE	NA	NA	NA	NA	NA	NA
Cleomella californica	plants	Tracheophyta	Magnoliopsida	Brassicales	Cleomaceae	Cleomella	TRUE	TRUE	Tier1	TRUE	FALSE	TRUE	FALSE	FALSE	FALSE	FALSE	FALSE	FALSE	FALSE	FALSE	FALSE	FALSE	FALSE	FALSE	FALSE	FALSE	FALSE	FALSE	FALSE	FALSE	FALSE	FALSE	FALSE	FALSE	FALSE	FALSE	FALSE	FALSE	FALSE	FALSE	FALSE	FALSE	FALSE	FALSE	FALSE	NA	NA	NA	FALSE	FALSE	FALSE	FALSE	NA	NA	NA	NA	NA	NA
Cleomella hillmanii	plants	Streptophyta	Magnoliopsida	Brassicales	Cleomaceae	Cleomella	TRUE	FALSE	Tier3	TRUE	FALSE	FALSE	FALSE	FALSE	FALSE	FALSE	FALSE	FALSE	FALSE	FALSE	FALSE	FALSE	FALSE	FALSE	FALSE	FALSE	FALSE	FALSE	FALSE	FALSE	FALSE	FALSE	FALSE	FALSE	TRUE	FALSE	FALSE	FALSE	FALSE	FALSE	FALSE	FALSE	FALSE	FALSE	FALSE	NA	NA	NA	NA	FALSE	FALSE	FALSE	NA	NA	NA	NA	NA	NA
Cleomella jonesii	plants	Tracheophyta	Magnoliopsida	Brassicales	Cleomaceae	Cleomella	FALSE	FALSE	NA	FALSE	NA	NA	NA	NA	NA	NA	NA	NA	NA	NA	NA	NA	NA	NA	NA	NA	NA	NA	NA	NA	NA	NA	NA	NA	NA	NA	NA	NA	NA	NA	NA	NA	NA	NA	NA	CBR	NA	NA	TRUE	FALSE	FALSE	FALSE	NA	NA	NA	NA	NA	NA
Cleomella lutea	plants	Tracheophyta	Magnoliopsida	Brassicales	Cleomaceae	Cleomella	TRUE	TRUE	Tier1	TRUE	FALSE	TRUE	FALSE	FALSE	TRUE	FALSE	TRUE	FALSE	FALSE	FALSE	FALSE	FALSE	TRUE	TRUE	TRUE	TRUE	FALSE	FALSE	FALSE	FALSE	FALSE	FALSE	FALSE	FALSE	FALSE	FALSE	FALSE	FALSE	FALSE	FALSE	FALSE	FALSE	FALSE	TRUE	FALSE	NA	NA	NA	FALSE	FALSE	FALSE	FALSE	NA	NA	NA	NA	NA	NA
Cleomella obtusifolia	plants	Tracheophyta	Magnoliopsida	Brassicales	Cleomaceae	Cleomella	TRUE	TRUE	Tier1	TRUE	FALSE	FALSE	FALSE	FALSE	FALSE	FALSE	FALSE	TRUE	FALSE	FALSE	FALSE	FALSE	TRUE	FALSE	TRUE	TRUE	FALSE	FALSE	FALSE	FALSE	FALSE	FALSE	FALSE	FALSE	FALSE	FALSE	FALSE	FALSE	FALSE	FALSE	FALSE	FALSE	FALSE	FALSE	FALSE	NA	NA	NA	FALSE	FALSE	FALSE	FALSE	NA	NA	NA	NA	NA	NA
Cleomella oxystyloides	plants	Tracheophyta	Magnoliopsida	Brassicales	Cleomaceae	Cleomella	TRUE	TRUE	Tier1	TRUE	FALSE	FALSE	FALSE	FALSE	FALSE	FALSE	FALSE	FALSE	FALSE	FALSE	FALSE	FALSE	TRUE	TRUE	FALSE	FALSE	FALSE	FALSE	FALSE	FALSE	FALSE	FALSE	FALSE	FALSE	FALSE	FALSE	FALSE	FALSE	FALSE	FALSE	FALSE	FALSE	FALSE	FALSE	FALSE	CBR	NA	NA	TRUE	FALSE	FALSE	FALSE	NA	NA	NA	NA	NA	NA
Cleomella palmeri	plants	Tracheophyta	Magnoliopsida	Brassicales	Cleomaceae	Cleomella	TRUE	TRUE	Tier1	TRUE	FALSE	FALSE	FALSE	FALSE	FALSE	FALSE	FALSE	FALSE	FALSE	FALSE	FALSE	FALSE	FALSE	FALSE	TRUE	FALSE	FALSE	FALSE	FALSE	FALSE	FALSE	FALSE	FALSE	FALSE	FALSE	FALSE	FALSE	FALSE	FALSE	FALSE	FALSE	FALSE	FALSE	FALSE	FALSE	2B.1	None	None	TRUE	FALSE	FALSE	FALSE	NA	NA	NA	NA	NA	NA
Cleomella parviflora	plants	Tracheophyta	Magnoliopsida	Brassicales	Cleomaceae	Cleomella	TRUE	TRUE	Tier1	TRUE	FALSE	FALSE	FALSE	FALSE	FALSE	FALSE	FALSE	FALSE	FALSE	FALSE	FALSE	FALSE	TRUE	FALSE	FALSE	TRUE	FALSE	FALSE	FALSE	FALSE	FALSE	FALSE	FALSE	FALSE	TRUE	FALSE	FALSE	FALSE	FALSE	FALSE	FALSE	FALSE	FALSE	FALSE	FALSE	NA	NA	NA	FALSE	FALSE	FALSE	FALSE	NA	NA	NA	NA	NA	NA
Cleomella platycarpa	plants	Tracheophyta	Magnoliopsida	Brassicales	Cleomaceae	Cleomella	TRUE	TRUE	Tier2	TRUE	FALSE	FALSE	FALSE	FALSE	FALSE	FALSE	FALSE	FALSE	FALSE	FALSE	FALSE	FALSE	FALSE	FALSE	FALSE	TRUE	FALSE	FALSE	FALSE	TRUE	FALSE	FALSE	FALSE	TRUE	TRUE	FALSE	FALSE	FALSE	FALSE	TRUE	FALSE	FALSE	FALSE	FALSE	FALSE	NA	NA	NA	FALSE	FALSE	FALSE	FALSE	NA	NA	NA	NA	NA	NA
Cleomella plocasperma	plants	Tracheophyta	Magnoliopsida	Brassicales	Cleomaceae	Cleomella	TRUE	TRUE	Tier1	TRUE	FALSE	FALSE	FALSE	FALSE	FALSE	FALSE	FALSE	TRUE	FALSE	FALSE	FALSE	FALSE	TRUE	FALSE	FALSE	TRUE	FALSE	FALSE	FALSE	FALSE	FALSE	FALSE	FALSE	FALSE	TRUE	FALSE	FALSE	FALSE	FALSE	FALSE	FALSE	FALSE	FALSE	FALSE	FALSE	NA	NA	NA	FALSE	FALSE	FALSE	FALSE	NA	NA	NA	NA	NA	NA
Cleomella refracta	plants	Tracheophyta	Magnoliopsida	Brassicales	Cleomaceae	Cleomella	TRUE	TRUE	Tier1	TRUE	FALSE	TRUE	FALSE	FALSE	FALSE	FALSE	FALSE	FALSE	FALSE	FALSE	FALSE	FALSE	TRUE	FALSE	TRUE	TRUE	FALSE	FALSE	FALSE	FALSE	FALSE	FALSE	FALSE	FALSE	FALSE	FALSE	FALSE	FALSE	FALSE	FALSE	FALSE	FALSE	FALSE	FALSE	FALSE	2B.2	None	None	TRUE	FALSE	FALSE	FALSE	NA	NA	NA	NA	NA	NA
Cleomella sparsifolia	plants	Tracheophyta	Magnoliopsida	Brassicales	Cleomaceae	Cleomella	TRUE	TRUE	Tier1	TRUE	FALSE	FALSE	FALSE	FALSE	FALSE	FALSE	FALSE	FALSE	FALSE	FALSE	FALSE	FALSE	TRUE	FALSE	FALSE	TRUE	FALSE	FALSE	FALSE	FALSE	FALSE	FALSE	FALSE	FALSE	FALSE	FALSE	FALSE	FALSE	FALSE	FALSE	FALSE	FALSE	FALSE	FALSE	FALSE	NA	NA	NA	FALSE	FALSE	FALSE	FALSE	NA	NA	NA	NA	NA	NA
Clinopodium chandleri	plants	Tracheophyta	Magnoliopsida	Lamiales	Lamiaceae	Clinopodium	TRUE	TRUE	Tier1	TRUE	FALSE	FALSE	FALSE	FALSE	FALSE	TRUE	TRUE	FALSE	FALSE	FALSE	FALSE	TRUE	FALSE	FALSE	FALSE	FALSE	FALSE	FALSE	FALSE	FALSE	FALSE	FALSE	FALSE	FALSE	FALSE	FALSE	FALSE	FALSE	FALSE	FALSE	FALSE	FALSE	FALSE	FALSE	FALSE	1B.2	None	None	TRUE	TRUE	TRUE	TRUE	NA	NA	NA	NA	NA	NA
Clinopodium douglasii	plants	Tracheophyta	Magnoliopsida	Lamiales	Lamiaceae	Clinopodium	TRUE	TRUE	Tier1	TRUE	TRUE	FALSE	TRUE	FALSE	FALSE	FALSE	TRUE	FALSE	FALSE	FALSE	TRUE	TRUE	FALSE	FALSE	FALSE	FALSE	FALSE	TRUE	FALSE	TRUE	TRUE	TRUE	FALSE	FALSE	FALSE	TRUE	TRUE	TRUE	FALSE	FALSE	FALSE	TRUE	FALSE	FALSE	TRUE	NA	NA	NA	FALSE	TRUE	TRUE	TRUE	NA	NA	NA	NA	NA	NA
Clinopodium mimuloides	plants	Tracheophyta	Magnoliopsida	Lamiales	Lamiaceae	Clinopodium	TRUE	TRUE	Tier1	TRUE	TRUE	FALSE	FALSE	FALSE	FALSE	FALSE	FALSE	FALSE	TRUE	FALSE	TRUE	FALSE	FALSE	FALSE	FALSE	FALSE	FALSE	FALSE	TRUE	FALSE	FALSE	FALSE	FALSE	FALSE	FALSE	TRUE	FALSE	FALSE	FALSE	FALSE	FALSE	FALSE	FALSE	FALSE	FALSE	4.2	None	None	TRUE	TRUE	FALSE	TRUE	NA	NA	NA	NA	NA	NA
Clintonia andrewsiana	plants	Tracheophyta	Liliopsida	Liliales	Liliaceae	Clintonia	TRUE	FALSE	Tier1	TRUE	TRUE	FALSE	FALSE	FALSE	FALSE	FALSE	FALSE	FALSE	FALSE	FALSE	FALSE	FALSE	FALSE	FALSE	FALSE	FALSE	FALSE	FALSE	FALSE	TRUE	FALSE	TRUE	FALSE	FALSE	FALSE	TRUE	TRUE	FALSE	FALSE	FALSE	FALSE	FALSE	FALSE	FALSE	TRUE	NA	NA	NA	FALSE	TRUE	FALSE	FALSE	NA	NA	NA	NA	NA	NA
Clintonia uniflora	plants	Tracheophyta	Liliopsida	Liliales	Liliaceae	Clintonia	TRUE	FALSE	Tier1	TRUE	FALSE	TRUE	FALSE	FALSE	TRUE	FALSE	FALSE	FALSE	FALSE	FALSE	FALSE	FALSE	FALSE	FALSE	FALSE	FALSE	FALSE	TRUE	FALSE	TRUE	FALSE	TRUE	TRUE	TRUE	TRUE	FALSE	FALSE	FALSE	FALSE	FALSE	FALSE	FALSE	TRUE	FALSE	FALSE	NA	NA	NA	FALSE	TRUE	FALSE	FALSE	NA	NA	NA	NA	NA	NA
Cneoridium dumosum	plants	Tracheophyta	Magnoliopsida	Sapindales	Rutaceae	Cneoridium	TRUE	FALSE	Tier1	TRUE	FALSE	FALSE	FALSE	FALSE	FALSE	TRUE	TRUE	FALSE	FALSE	FALSE	FALSE	FALSE	FALSE	FALSE	FALSE	FALSE	FALSE	FALSE	FALSE	FALSE	FALSE	FALSE	FALSE	FALSE	FALSE	FALSE	FALSE	FALSE	FALSE	FALSE	FALSE	FALSE	FALSE	FALSE	FALSE	CBR	NA	NA	TRUE	TRUE	TRUE	TRUE	NA	NA	NA	NA	NA	NA
Coleogyne ramosissima	plants	Tracheophyta	Magnoliopsida	Rosales	Rosaceae	Coleogyne	TRUE	TRUE	Tier1	TRUE	FALSE	FALSE	FALSE	TRUE	TRUE	TRUE	FALSE	TRUE	FALSE	FALSE	FALSE	FALSE	TRUE	TRUE	TRUE	TRUE	FALSE	FALSE	FALSE	FALSE	FALSE	FALSE	FALSE	FALSE	FALSE	FALSE	FALSE	FALSE	FALSE	FALSE	FALSE	FALSE	FALSE	TRUE	FALSE	NA	NA	NA	FALSE	TRUE	TRUE	FALSE	NA	NA	NA	NA	NA	NA
Collinsia antonina	plants	Tracheophyta	Magnoliopsida	Lamiales	Plantaginaceae	Collinsia	TRUE	TRUE	Tier2	TRUE	TRUE	FALSE	FALSE	FALSE	FALSE	FALSE	FALSE	FALSE	FALSE	FALSE	FALSE	FALSE	FALSE	FALSE	FALSE	FALSE	FALSE	FALSE	FALSE	FALSE	FALSE	FALSE	FALSE	FALSE	FALSE	FALSE	FALSE	FALSE	FALSE	FALSE	FALSE	FALSE	FALSE	FALSE	FALSE	1B.2	None	None	TRUE	FALSE	FALSE	FALSE	NA	NA	NA	NA	NA	NA
Collinsia bartsiifolia	plants	Tracheophyta	Magnoliopsida	Lamiales	Plantaginaceae	Collinsia	TRUE	TRUE	Tier1	TRUE	TRUE	TRUE	TRUE	TRUE	TRUE	TRUE	FALSE	TRUE	TRUE	FALSE	TRUE	FALSE	TRUE	FALSE	FALSE	FALSE	TRUE	FALSE	FALSE	FALSE	TRUE	FALSE	TRUE	TRUE	FALSE	TRUE	TRUE	TRUE	TRUE	FALSE	TRUE	FALSE	TRUE	FALSE	FALSE	NA	NA	NA	FALSE	FALSE	FALSE	FALSE	NA	NA	NA	NA	NA	NA
Collinsia callosa	plants	Tracheophyta	Magnoliopsida	Lamiales	Plantaginaceae	Collinsia	TRUE	TRUE	Tier1	TRUE	TRUE	TRUE	FALSE	TRUE	TRUE	FALSE	FALSE	TRUE	TRUE	FALSE	TRUE	FALSE	TRUE	TRUE	FALSE	TRUE	FALSE	FALSE	FALSE	FALSE	FALSE	FALSE	FALSE	FALSE	FALSE	FALSE	FALSE	FALSE	FALSE	FALSE	TRUE	FALSE	FALSE	FALSE	FALSE	NA	NA	NA	FALSE	FALSE	FALSE	TRUE	NA	NA	NA	NA	NA	NA
Collinsia childii	plants	Tracheophyta	Magnoliopsida	Lamiales	Plantaginaceae	Collinsia	TRUE	TRUE	Tier1	TRUE	TRUE	FALSE	FALSE	TRUE	TRUE	TRUE	FALSE	TRUE	TRUE	FALSE	TRUE	FALSE	TRUE	FALSE	FALSE	FALSE	FALSE	TRUE	FALSE	FALSE	FALSE	FALSE	TRUE	TRUE	FALSE	FALSE	TRUE	FALSE	TRUE	FALSE	TRUE	FALSE	FALSE	FALSE	FALSE	NA	NA	NA	FALSE	FALSE	FALSE	FALSE	NA	NA	NA	NA	NA	NA
Collinsia concolor	plants	Tracheophyta	Magnoliopsida	Lamiales	Plantaginaceae	Collinsia	TRUE	TRUE	Tier1	TRUE	FALSE	FALSE	FALSE	FALSE	FALSE	TRUE	TRUE	TRUE	TRUE	TRUE	TRUE	FALSE	FALSE	FALSE	TRUE	FALSE	FALSE	FALSE	FALSE	FALSE	FALSE	FALSE	FALSE	FALSE	FALSE	FALSE	FALSE	FALSE	TRUE	FALSE	FALSE	FALSE	FALSE	FALSE	FALSE	CBR	NA	NA	TRUE	TRUE	FALSE	TRUE	NA	NA	NA	NA	NA	NA
Collinsia corymbosa	plants	Tracheophyta	Magnoliopsida	Lamiales	Plantaginaceae	Collinsia	TRUE	FALSE	Tier2	TRUE	FALSE	FALSE	FALSE	FALSE	FALSE	FALSE	FALSE	FALSE	FALSE	FALSE	FALSE	FALSE	FALSE	FALSE	FALSE	FALSE	FALSE	FALSE	FALSE	FALSE	FALSE	FALSE	FALSE	FALSE	FALSE	TRUE	TRUE	FALSE	FALSE	FALSE	FALSE	FALSE	FALSE	FALSE	TRUE	1B.2	None	None	TRUE	FALSE	FALSE	FALSE	NA	NA	NA	NA	NA	NA
Collinsia grandiflora	plants	Tracheophyta	Magnoliopsida	Lamiales	Plantaginaceae	Collinsia	TRUE	TRUE	Tier1	TRUE	FALSE	FALSE	FALSE	FALSE	TRUE	FALSE	FALSE	FALSE	FALSE	FALSE	FALSE	FALSE	FALSE	FALSE	FALSE	FALSE	FALSE	TRUE	TRUE	TRUE	TRUE	TRUE	FALSE	FALSE	TRUE	FALSE	TRUE	FALSE	FALSE	FALSE	FALSE	FALSE	TRUE	FALSE	TRUE	NA	NA	NA	FALSE	FALSE	FALSE	FALSE	NA	NA	NA	NA	NA	NA
Collinsia greenei	plants	Tracheophyta	Magnoliopsida	Lamiales	Plantaginaceae	Collinsia	TRUE	TRUE	Tier1	TRUE	FALSE	FALSE	FALSE	FALSE	FALSE	FALSE	FALSE	FALSE	FALSE	FALSE	FALSE	FALSE	FALSE	FALSE	FALSE	FALSE	FALSE	TRUE	FALSE	TRUE	TRUE	TRUE	FALSE	FALSE	FALSE	FALSE	TRUE	FALSE	FALSE	FALSE	FALSE	FALSE	TRUE	FALSE	FALSE	CBR	NA	NA	TRUE	FALSE	FALSE	TRUE	NA	NA	NA	NA	NA	NA
Collinsia heterophylla	plants	Tracheophyta	Magnoliopsida	Lamiales	Plantaginaceae	Collinsia	TRUE	TRUE	Tier1	TRUE	TRUE	TRUE	TRUE	TRUE	TRUE	TRUE	TRUE	TRUE	TRUE	TRUE	TRUE	TRUE	TRUE	FALSE	FALSE	FALSE	TRUE	FALSE	TRUE	TRUE	TRUE	TRUE	TRUE	TRUE	FALSE	TRUE	TRUE	TRUE	TRUE	TRUE	TRUE	TRUE	FALSE	FALSE	TRUE	NA	NA	NA	FALSE	TRUE	TRUE	TRUE	NA	NA	NA	NA	NA	NA
Collinsia linearis	plants	Tracheophyta	Magnoliopsida	Lamiales	Plantaginaceae	Collinsia	TRUE	TRUE	Tier1	TRUE	FALSE	FALSE	FALSE	FALSE	FALSE	FALSE	FALSE	FALSE	FALSE	FALSE	FALSE	FALSE	FALSE	FALSE	FALSE	FALSE	FALSE	FALSE	FALSE	TRUE	FALSE	TRUE	TRUE	TRUE	TRUE	FALSE	FALSE	FALSE	TRUE	FALSE	FALSE	FALSE	TRUE	FALSE	FALSE	CBR	NA	NA	TRUE	TRUE	FALSE	FALSE	NA	NA	NA	NA	NA	NA
Collinsia multicolor	plants	Tracheophyta	Magnoliopsida	Lamiales	Plantaginaceae	Collinsia	TRUE	TRUE	Tier1	TRUE	TRUE	FALSE	FALSE	FALSE	FALSE	FALSE	FALSE	FALSE	FALSE	FALSE	FALSE	FALSE	FALSE	FALSE	FALSE	FALSE	FALSE	FALSE	FALSE	FALSE	FALSE	FALSE	FALSE	FALSE	FALSE	TRUE	TRUE	FALSE	FALSE	FALSE	FALSE	FALSE	FALSE	FALSE	FALSE	1B.2	None	None	TRUE	FALSE	FALSE	FALSE	NA	NA	NA	NA	NA	NA
Collinsia parryi	plants	Tracheophyta	Magnoliopsida	Lamiales	Plantaginaceae	Collinsia	TRUE	TRUE	Tier1	TRUE	TRUE	FALSE	FALSE	FALSE	FALSE	TRUE	TRUE	TRUE	TRUE	FALSE	TRUE	FALSE	TRUE	FALSE	FALSE	FALSE	FALSE	FALSE	FALSE	FALSE	FALSE	FALSE	FALSE	FALSE	FALSE	TRUE	FALSE	FALSE	FALSE	FALSE	TRUE	FALSE	FALSE	FALSE	FALSE	CBR	NA	NA	TRUE	FALSE	FALSE	TRUE	NA	NA	NA	NA	NA	NA
Collinsia parviflora	plants	Tracheophyta	Magnoliopsida	Lamiales	Plantaginaceae	Collinsia	TRUE	TRUE	Tier1	TRUE	TRUE	TRUE	TRUE	TRUE	TRUE	TRUE	TRUE	TRUE	TRUE	TRUE	TRUE	FALSE	TRUE	TRUE	FALSE	TRUE	FALSE	TRUE	TRUE	TRUE	TRUE	TRUE	TRUE	TRUE	TRUE	FALSE	TRUE	TRUE	TRUE	TRUE	TRUE	FALSE	TRUE	TRUE	FALSE	NA	NA	NA	FALSE	FALSE	FALSE	FALSE	NA	NA	NA	NA	NA	NA
Collinsia rattanii	plants	Tracheophyta	Magnoliopsida	Lamiales	Plantaginaceae	Collinsia	TRUE	TRUE	Tier1	TRUE	FALSE	FALSE	FALSE	FALSE	FALSE	FALSE	FALSE	FALSE	FALSE	FALSE	FALSE	FALSE	FALSE	FALSE	FALSE	FALSE	TRUE	TRUE	FALSE	TRUE	TRUE	TRUE	FALSE	TRUE	TRUE	FALSE	FALSE	FALSE	FALSE	FALSE	FALSE	FALSE	TRUE	FALSE	FALSE	NA	NA	NA	FALSE	FALSE	FALSE	FALSE	NA	NA	NA	NA	NA	NA
Collinsia sparsiflora	plants	Tracheophyta	Magnoliopsida	Lamiales	Plantaginaceae	Collinsia	TRUE	TRUE	Tier1	TRUE	TRUE	TRUE	TRUE	TRUE	TRUE	FALSE	FALSE	TRUE	FALSE	FALSE	TRUE	FALSE	FALSE	FALSE	FALSE	TRUE	TRUE	TRUE	TRUE	TRUE	TRUE	TRUE	TRUE	TRUE	TRUE	TRUE	TRUE	TRUE	TRUE	FALSE	FALSE	FALSE	TRUE	FALSE	TRUE	CBR	NA	NA	TRUE	FALSE	FALSE	TRUE	NA	NA	NA	NA	NA	NA
Collinsia tinctoria	plants	Tracheophyta	Magnoliopsida	Lamiales	Plantaginaceae	Collinsia	TRUE	TRUE	Tier1	TRUE	TRUE	TRUE	TRUE	TRUE	TRUE	FALSE	TRUE	TRUE	FALSE	FALSE	FALSE	FALSE	FALSE	FALSE	FALSE	FALSE	TRUE	TRUE	TRUE	TRUE	TRUE	TRUE	TRUE	TRUE	FALSE	TRUE	TRUE	FALSE	TRUE	FALSE	TRUE	FALSE	FALSE	FALSE	FALSE	NA	NA	NA	FALSE	TRUE	TRUE	TRUE	NA	NA	NA	NA	NA	NA
Collinsia torreyi	plants	Tracheophyta	Magnoliopsida	Lamiales	Plantaginaceae	Collinsia	TRUE	TRUE	Tier1	TRUE	TRUE	FALSE	FALSE	TRUE	TRUE	FALSE	FALSE	TRUE	TRUE	FALSE	TRUE	FALSE	FALSE	FALSE	FALSE	TRUE	FALSE	TRUE	TRUE	TRUE	FALSE	TRUE	TRUE	TRUE	TRUE	FALSE	FALSE	FALSE	FALSE	TRUE	FALSE	FALSE	TRUE	TRUE	FALSE	NA	NA	NA	FALSE	FALSE	FALSE	FALSE	NA	NA	NA	NA	NA	NA
Collomia diversifolia	plants	Tracheophyta	Magnoliopsida	Ericales	Polemoniaceae	Collomia	TRUE	TRUE	Tier1	TRUE	FALSE	FALSE	FALSE	FALSE	FALSE	FALSE	FALSE	FALSE	FALSE	FALSE	FALSE	FALSE	FALSE	FALSE	FALSE	FALSE	FALSE	FALSE	FALSE	TRUE	TRUE	TRUE	FALSE	FALSE	FALSE	FALSE	TRUE	FALSE	FALSE	FALSE	FALSE	FALSE	TRUE	FALSE	FALSE	4.3	NA	NA	TRUE	FALSE	FALSE	TRUE	NA	NA	NA	NA	NA	NA
Collomia grandiflora	plants	Tracheophyta	Magnoliopsida	Ericales	Polemoniaceae	Collomia	TRUE	TRUE	Tier1	TRUE	TRUE	FALSE	TRUE	TRUE	TRUE	TRUE	TRUE	TRUE	TRUE	TRUE	TRUE	FALSE	FALSE	FALSE	FALSE	TRUE	TRUE	TRUE	FALSE	TRUE	TRUE	TRUE	TRUE	TRUE	TRUE	FALSE	TRUE	TRUE	TRUE	TRUE	TRUE	FALSE	TRUE	FALSE	TRUE	NA	NA	NA	FALSE	TRUE	FALSE	TRUE	NA	NA	NA	NA	NA	NA
Collomia heterophylla	plants	Tracheophyta	Magnoliopsida	Ericales	Polemoniaceae	Collomia	TRUE	TRUE	Tier1	TRUE	TRUE	TRUE	TRUE	TRUE	TRUE	FALSE	FALSE	FALSE	FALSE	FALSE	FALSE	FALSE	FALSE	FALSE	FALSE	FALSE	TRUE	TRUE	TRUE	TRUE	TRUE	TRUE	TRUE	TRUE	FALSE	TRUE	TRUE	FALSE	TRUE	FALSE	FALSE	FALSE	TRUE	FALSE	TRUE	NA	NA	NA	FALSE	FALSE	FALSE	TRUE	NA	NA	NA	NA	NA	NA
Collomia larsenii	plants	Tracheophyta	Magnoliopsida	Ericales	Polemoniaceae	Collomia	TRUE	TRUE	Tier2	TRUE	FALSE	FALSE	FALSE	FALSE	FALSE	FALSE	FALSE	FALSE	FALSE	FALSE	FALSE	FALSE	FALSE	FALSE	FALSE	FALSE	FALSE	TRUE	FALSE	FALSE	FALSE	FALSE	FALSE	FALSE	FALSE	FALSE	FALSE	FALSE	FALSE	FALSE	FALSE	FALSE	FALSE	FALSE	FALSE	2B.2	None	None	TRUE	FALSE	FALSE	FALSE	NA	NA	NA	NA	NA	NA
Collomia linearis	plants	Tracheophyta	Magnoliopsida	Ericales	Polemoniaceae	Collomia	TRUE	TRUE	Tier1	TRUE	FALSE	FALSE	TRUE	FALSE	TRUE	FALSE	FALSE	TRUE	FALSE	FALSE	FALSE	FALSE	FALSE	FALSE	FALSE	TRUE	FALSE	TRUE	FALSE	TRUE	FALSE	FALSE	TRUE	TRUE	TRUE	FALSE	FALSE	FALSE	FALSE	TRUE	FALSE	FALSE	TRUE	TRUE	FALSE	NA	NA	NA	FALSE	FALSE	FALSE	FALSE	NA	NA	NA	NA	NA	NA
Collomia rawsoniana	plants	Tracheophyta	Magnoliopsida	Ericales	Polemoniaceae	Collomia	TRUE	TRUE	Tier1	TRUE	FALSE	FALSE	FALSE	FALSE	FALSE	FALSE	FALSE	FALSE	FALSE	FALSE	FALSE	FALSE	FALSE	FALSE	FALSE	FALSE	FALSE	FALSE	FALSE	FALSE	FALSE	FALSE	TRUE	FALSE	FALSE	FALSE	TRUE	FALSE	TRUE	FALSE	FALSE	FALSE	FALSE	FALSE	FALSE	1B.2	None	None	TRUE	FALSE	FALSE	FALSE	NA	NA	NA	NA	NA	NA
Collomia tenella	plants	Tracheophyta	Magnoliopsida	Ericales	Polemoniaceae	Collomia	TRUE	TRUE	Tier3	TRUE	FALSE	FALSE	FALSE	FALSE	FALSE	FALSE	FALSE	FALSE	FALSE	FALSE	FALSE	FALSE	FALSE	FALSE	FALSE	FALSE	FALSE	FALSE	FALSE	FALSE	FALSE	FALSE	FALSE	FALSE	FALSE	FALSE	FALSE	FALSE	FALSE	TRUE	FALSE	FALSE	FALSE	FALSE	FALSE	2B.2	None	None	TRUE	FALSE	FALSE	FALSE	NA	NA	NA	NA	NA	NA
Collomia tinctoria	plants	Tracheophyta	Magnoliopsida	Ericales	Polemoniaceae	Collomia	TRUE	TRUE	Tier1	TRUE	TRUE	FALSE	TRUE	FALSE	TRUE	FALSE	FALSE	FALSE	FALSE	FALSE	TRUE	FALSE	FALSE	FALSE	FALSE	TRUE	TRUE	TRUE	FALSE	TRUE	FALSE	TRUE	TRUE	TRUE	TRUE	FALSE	FALSE	FALSE	FALSE	TRUE	FALSE	FALSE	TRUE	FALSE	TRUE	NA	NA	NA	FALSE	FALSE	FALSE	FALSE	NA	NA	NA	NA	NA	NA
Collomia tracyi	plants	Tracheophyta	Magnoliopsida	Ericales	Polemoniaceae	Collomia	TRUE	TRUE	Tier1	TRUE	FALSE	FALSE	FALSE	FALSE	FALSE	FALSE	FALSE	FALSE	FALSE	FALSE	FALSE	FALSE	FALSE	FALSE	FALSE	FALSE	FALSE	TRUE	FALSE	TRUE	FALSE	TRUE	FALSE	FALSE	FALSE	FALSE	FALSE	FALSE	FALSE	TRUE	FALSE	FALSE	TRUE	FALSE	FALSE	4.3	None	None	TRUE	FALSE	FALSE	FALSE	NA	NA	NA	NA	NA	NA
Colubrina californica	plants	Tracheophyta	Magnoliopsida	Rosales	Rhamnaceae	Colubrina	TRUE	TRUE	Tier1	TRUE	FALSE	FALSE	FALSE	FALSE	FALSE	FALSE	FALSE	FALSE	FALSE	FALSE	FALSE	FALSE	TRUE	FALSE	TRUE	FALSE	FALSE	FALSE	FALSE	FALSE	FALSE	FALSE	FALSE	FALSE	FALSE	FALSE	FALSE	FALSE	FALSE	FALSE	FALSE	FALSE	FALSE	FALSE	FALSE	2B.3	None	None	TRUE	FALSE	FALSE	FALSE	NA	NA	NA	NA	NA	NA
Comandra umbellata	plants	Tracheophyta	Magnoliopsida	Santalales	Comandraceae	Comandra	TRUE	TRUE	Tier1	TRUE	FALSE	FALSE	TRUE	TRUE	TRUE	FALSE	FALSE	FALSE	FALSE	FALSE	FALSE	FALSE	TRUE	FALSE	FALSE	TRUE	TRUE	TRUE	TRUE	TRUE	FALSE	TRUE	TRUE	TRUE	TRUE	FALSE	FALSE	FALSE	TRUE	FALSE	FALSE	FALSE	TRUE	FALSE	FALSE	NA	NA	NA	NA	FALSE	FALSE	FALSE	NA	NA	NA	NA	NA	NA
Comarostaphylis diversifolia	plants	Tracheophyta	Magnoliopsida	Ericales	Ericaceae	Comarostaphylis	TRUE	TRUE	Tier1	TRUE	TRUE	FALSE	FALSE	FALSE	FALSE	TRUE	TRUE	FALSE	TRUE	FALSE	TRUE	TRUE	FALSE	FALSE	FALSE	FALSE	FALSE	FALSE	TRUE	FALSE	FALSE	FALSE	FALSE	FALSE	FALSE	FALSE	TRUE	TRUE	FALSE	FALSE	FALSE	TRUE	FALSE	FALSE	FALSE	NA	NA	NA	FALSE	TRUE	TRUE	TRUE	NA	NA	NA	NA	NA	NA
Comarum palustre	plants	Tracheophyta	Magnoliopsida	Rosales	Rosaceae	Comarum	TRUE	TRUE	Tier2	TRUE	FALSE	FALSE	FALSE	FALSE	FALSE	FALSE	FALSE	FALSE	FALSE	FALSE	FALSE	FALSE	FALSE	FALSE	FALSE	FALSE	FALSE	TRUE	TRUE	TRUE	FALSE	FALSE	TRUE	TRUE	TRUE	FALSE	FALSE	FALSE	FALSE	TRUE	FALSE	FALSE	FALSE	FALSE	TRUE	NA	NA	NA	FALSE	TRUE	FALSE	TRUE	NA	NA	NA	NA	NA	NA
Comastoma tenellum	plants	Streptophyta	Magnoliopsida	Gentianales	Gentianaceae	Comastoma	TRUE	FALSE	Tier1	TRUE	FALSE	FALSE	FALSE	FALSE	TRUE	FALSE	FALSE	FALSE	FALSE	FALSE	FALSE	FALSE	FALSE	FALSE	FALSE	FALSE	FALSE	FALSE	FALSE	FALSE	FALSE	FALSE	TRUE	FALSE	FALSE	FALSE	FALSE	FALSE	FALSE	FALSE	FALSE	FALSE	FALSE	TRUE	FALSE	CBR	NA	NA	TRUE	FALSE	FALSE	FALSE	NA	NA	NA	NA	NA	NA
Condalia globosa	plants	Tracheophyta	Magnoliopsida	Rosales	Rhamnaceae	Condalia	TRUE	TRUE	Tier1	TRUE	FALSE	FALSE	FALSE	FALSE	FALSE	FALSE	FALSE	FALSE	FALSE	FALSE	FALSE	FALSE	FALSE	FALSE	TRUE	FALSE	FALSE	FALSE	FALSE	FALSE	FALSE	FALSE	FALSE	FALSE	FALSE	FALSE	FALSE	FALSE	FALSE	FALSE	FALSE	FALSE	FALSE	FALSE	FALSE	NA	NA	NA	NA	FALSE	TRUE	FALSE	NA	NA	NA	NA	NA	NA
Condea emoryi	plants	Tracheophyta	Magnoliopsida	Lamiales	Lamiaceae	Condea	TRUE	TRUE	Tier1	TRUE	FALSE	FALSE	FALSE	FALSE	FALSE	TRUE	TRUE	FALSE	FALSE	TRUE	FALSE	FALSE	TRUE	TRUE	TRUE	FALSE	FALSE	FALSE	FALSE	FALSE	FALSE	FALSE	FALSE	FALSE	FALSE	FALSE	FALSE	FALSE	FALSE	FALSE	FALSE	FALSE	FALSE	FALSE	FALSE	NA	NA	NA	FALSE	TRUE	TRUE	FALSE	NA	NA	NA	NA	NA	NA
Conioselinum pacificum	plants	Tracheophyta	Magnoliopsida	Apiales	Apiaceae	Conioselinum	TRUE	FALSE	NA	FALSE	FALSE	FALSE	FALSE	FALSE	FALSE	FALSE	FALSE	FALSE	FALSE	FALSE	FALSE	FALSE	FALSE	FALSE	FALSE	FALSE	FALSE	FALSE	FALSE	FALSE	FALSE	TRUE	FALSE	FALSE	FALSE	TRUE	FALSE	FALSE	FALSE	FALSE	FALSE	FALSE	FALSE	FALSE	TRUE	CBR	NA	NA	TRUE	FALSE	FALSE	FALSE	NA	NA	NA	NA	NA	NA
Constancea nevinii	plants	Tracheophyta	Magnoliopsida	Asterales	Asteraceae	Constancea	TRUE	TRUE	Tier1	TRUE	FALSE	FALSE	FALSE	FALSE	FALSE	FALSE	TRUE	FALSE	FALSE	FALSE	FALSE	TRUE	FALSE	FALSE	FALSE	FALSE	FALSE	FALSE	FALSE	FALSE	FALSE	FALSE	FALSE	FALSE	FALSE	FALSE	FALSE	FALSE	FALSE	FALSE	FALSE	TRUE	FALSE	FALSE	FALSE	1B.3	None	None	TRUE	TRUE	TRUE	FALSE	NA	NA	NA	NA	NA	NA
Convolvulus simulans	plants	Tracheophyta	Magnoliopsida	Solanales	Convolvulaceae	Convolvulus	TRUE	TRUE	Tier1	TRUE	TRUE	TRUE	FALSE	TRUE	FALSE	TRUE	TRUE	FALSE	FALSE	FALSE	TRUE	TRUE	FALSE	FALSE	FALSE	FALSE	FALSE	FALSE	FALSE	FALSE	FALSE	FALSE	FALSE	FALSE	FALSE	TRUE	TRUE	TRUE	FALSE	FALSE	FALSE	TRUE	FALSE	FALSE	FALSE	4.2	None	None	TRUE	FALSE	FALSE	FALSE	NA	NA	NA	NA	NA	NA
Coptis laciniata	plants	Tracheophyta	Magnoliopsida	Ranunculales	Ranunculaceae	Coptis	TRUE	TRUE	Tier2	TRUE	FALSE	FALSE	FALSE	FALSE	FALSE	FALSE	TRUE	FALSE	FALSE	FALSE	FALSE	FALSE	FALSE	FALSE	FALSE	FALSE	FALSE	FALSE	FALSE	TRUE	FALSE	TRUE	FALSE	FALSE	FALSE	FALSE	FALSE	FALSE	FALSE	FALSE	FALSE	FALSE	FALSE	FALSE	TRUE	4.2	None	None	TRUE	TRUE	FALSE	FALSE	NA	NA	NA	NA	NA	NA
Corallorhiza maculata	plants	Tracheophyta	Liliopsida	Asparagales	Orchidaceae	Corallorhiza	TRUE	TRUE	Tier1	TRUE	TRUE	FALSE	TRUE	FALSE	TRUE	TRUE	TRUE	TRUE	TRUE	TRUE	TRUE	FALSE	FALSE	FALSE	FALSE	TRUE	TRUE	TRUE	TRUE	TRUE	TRUE	TRUE	TRUE	TRUE	TRUE	TRUE	TRUE	FALSE	TRUE	FALSE	FALSE	FALSE	TRUE	TRUE	TRUE	NA	NA	NA	FALSE	TRUE	FALSE	FALSE	NA	NA	NA	NA	NA	NA
Corallorhiza mertensiana	plants	Tracheophyta	Liliopsida	Asparagales	Orchidaceae	Corallorhiza	TRUE	TRUE	Tier1	TRUE	FALSE	FALSE	FALSE	FALSE	FALSE	FALSE	FALSE	FALSE	FALSE	FALSE	FALSE	FALSE	FALSE	FALSE	FALSE	FALSE	FALSE	TRUE	FALSE	TRUE	FALSE	TRUE	FALSE	TRUE	TRUE	FALSE	FALSE	FALSE	FALSE	FALSE	FALSE	FALSE	TRUE	FALSE	TRUE	NA	NA	NA	FALSE	FALSE	FALSE	FALSE	NA	NA	NA	NA	NA	NA
Corallorhiza striata	plants	Tracheophyta	Liliopsida	Asparagales	Orchidaceae	Corallorhiza	TRUE	TRUE	Tier1	TRUE	TRUE	FALSE	TRUE	FALSE	TRUE	FALSE	FALSE	FALSE	FALSE	FALSE	FALSE	FALSE	FALSE	FALSE	FALSE	FALSE	FALSE	TRUE	FALSE	TRUE	TRUE	TRUE	TRUE	TRUE	TRUE	TRUE	TRUE	FALSE	TRUE	TRUE	FALSE	FALSE	TRUE	FALSE	FALSE	NA	NA	NA	FALSE	FALSE	FALSE	FALSE	NA	NA	NA	NA	NA	NA
Corallorhiza trifida	plants	Tracheophyta	Liliopsida	Asparagales	Orchidaceae	Corallorhiza	TRUE	FALSE	Tier3	TRUE	FALSE	FALSE	FALSE	FALSE	FALSE	FALSE	FALSE	FALSE	FALSE	FALSE	FALSE	FALSE	FALSE	FALSE	FALSE	FALSE	FALSE	FALSE	FALSE	FALSE	FALSE	FALSE	FALSE	TRUE	FALSE	FALSE	FALSE	FALSE	FALSE	FALSE	FALSE	FALSE	FALSE	FALSE	FALSE	2B.1	None	None	TRUE	FALSE	FALSE	FALSE	NA	NA	NA	NA	NA	NA
Cordylanthus capitatus	plants	Tracheophyta	Magnoliopsida	Lamiales	Orobanchaceae	Cordylanthus	TRUE	TRUE	Tier2	TRUE	FALSE	FALSE	FALSE	FALSE	FALSE	FALSE	FALSE	FALSE	FALSE	FALSE	FALSE	FALSE	FALSE	FALSE	FALSE	FALSE	FALSE	FALSE	FALSE	FALSE	FALSE	FALSE	FALSE	FALSE	TRUE	FALSE	FALSE	FALSE	FALSE	TRUE	FALSE	FALSE	FALSE	FALSE	FALSE	2B.2	None	None	TRUE	FALSE	FALSE	FALSE	NA	NA	NA	NA	NA	NA
Cordylanthus eremicus	plants	Tracheophyta	Magnoliopsida	Lamiales	Orobanchaceae	Cordylanthus	TRUE	TRUE	Tier1	TRUE	FALSE	FALSE	FALSE	TRUE	TRUE	FALSE	TRUE	TRUE	FALSE	FALSE	FALSE	FALSE	TRUE	TRUE	FALSE	FALSE	FALSE	FALSE	FALSE	FALSE	FALSE	FALSE	FALSE	FALSE	FALSE	FALSE	FALSE	FALSE	FALSE	FALSE	FALSE	FALSE	FALSE	TRUE	FALSE	NA	NA	NA	FALSE	FALSE	FALSE	FALSE	NA	NA	NA	NA	NA	NA
Cordylanthus kingii	plants	Tracheophyta	Magnoliopsida	Lamiales	Orobanchaceae	Cordylanthus	TRUE	TRUE	Tier1	TRUE	FALSE	FALSE	FALSE	FALSE	TRUE	FALSE	FALSE	FALSE	FALSE	FALSE	FALSE	FALSE	FALSE	TRUE	FALSE	TRUE	FALSE	FALSE	FALSE	FALSE	FALSE	FALSE	TRUE	FALSE	TRUE	FALSE	FALSE	FALSE	FALSE	FALSE	FALSE	FALSE	FALSE	TRUE	FALSE	NA	NA	NA	NA	FALSE	FALSE	FALSE	NA	NA	NA	NA	NA	NA
Cordylanthus nevinii	plants	Tracheophyta	Magnoliopsida	Lamiales	Orobanchaceae	Cordylanthus	TRUE	TRUE	Tier1	TRUE	TRUE	FALSE	FALSE	FALSE	TRUE	TRUE	FALSE	TRUE	TRUE	TRUE	TRUE	FALSE	FALSE	FALSE	FALSE	FALSE	FALSE	FALSE	FALSE	FALSE	FALSE	FALSE	FALSE	FALSE	FALSE	FALSE	FALSE	FALSE	FALSE	FALSE	FALSE	FALSE	FALSE	FALSE	FALSE	CBR	NA	NA	TRUE	FALSE	FALSE	FALSE	NA	NA	NA	NA	NA	NA
Cordylanthus nidularius	plants	Tracheophyta	Magnoliopsida	Lamiales	Orobanchaceae	Cordylanthus	TRUE	FALSE	Tier2	TRUE	FALSE	FALSE	FALSE	FALSE	FALSE	FALSE	FALSE	FALSE	FALSE	FALSE	FALSE	FALSE	FALSE	FALSE	FALSE	FALSE	FALSE	FALSE	FALSE	FALSE	FALSE	FALSE	FALSE	FALSE	FALSE	FALSE	TRUE	FALSE	FALSE	FALSE	FALSE	FALSE	FALSE	FALSE	FALSE	1B.1	Rare	None	TRUE	FALSE	FALSE	TRUE	NA	NA	NA	NA	NA	NA
Cordylanthus parviflorus	plants	Tracheophyta	Magnoliopsida	Lamiales	Orobanchaceae	Cordylanthus	TRUE	FALSE	Tier1	TRUE	FALSE	FALSE	FALSE	FALSE	FALSE	FALSE	FALSE	FALSE	FALSE	FALSE	FALSE	FALSE	TRUE	TRUE	FALSE	FALSE	FALSE	FALSE	FALSE	FALSE	FALSE	FALSE	FALSE	FALSE	FALSE	FALSE	FALSE	FALSE	FALSE	FALSE	FALSE	FALSE	FALSE	FALSE	FALSE	2B.3	NA	NA	TRUE	FALSE	FALSE	FALSE	NA	NA	NA	NA	NA	NA
Cordylanthus pilosus	plants	Tracheophyta	Magnoliopsida	Lamiales	Orobanchaceae	Cordylanthus	TRUE	TRUE	Tier1	TRUE	FALSE	TRUE	TRUE	FALSE	FALSE	FALSE	FALSE	FALSE	FALSE	FALSE	FALSE	FALSE	FALSE	FALSE	FALSE	FALSE	TRUE	TRUE	TRUE	TRUE	TRUE	TRUE	TRUE	TRUE	FALSE	TRUE	TRUE	FALSE	TRUE	FALSE	FALSE	FALSE	TRUE	FALSE	FALSE	NA	NA	NA	FALSE	TRUE	FALSE	TRUE	NA	NA	NA	NA	NA	NA
Cordylanthus pringlei	plants	Tracheophyta	Magnoliopsida	Lamiales	Orobanchaceae	Cordylanthus	TRUE	TRUE	Tier1	TRUE	FALSE	FALSE	FALSE	FALSE	FALSE	FALSE	FALSE	FALSE	FALSE	FALSE	FALSE	FALSE	FALSE	FALSE	FALSE	FALSE	FALSE	FALSE	FALSE	TRUE	TRUE	TRUE	FALSE	FALSE	FALSE	FALSE	FALSE	FALSE	FALSE	FALSE	FALSE	FALSE	TRUE	FALSE	FALSE	CBR	NA	NA	TRUE	FALSE	FALSE	TRUE	NA	NA	NA	NA	NA	NA
Cordylanthus ramosus	plants	Tracheophyta	Magnoliopsida	Lamiales	Orobanchaceae	Cordylanthus	TRUE	TRUE	Tier1	TRUE	FALSE	FALSE	FALSE	FALSE	TRUE	FALSE	FALSE	FALSE	FALSE	FALSE	FALSE	FALSE	TRUE	FALSE	FALSE	TRUE	FALSE	TRUE	FALSE	FALSE	FALSE	FALSE	TRUE	TRUE	TRUE	FALSE	FALSE	FALSE	FALSE	FALSE	FALSE	FALSE	FALSE	TRUE	FALSE	NA	NA	NA	FALSE	FALSE	FALSE	FALSE	NA	NA	NA	NA	NA	NA
Cordylanthus rigidus	plants	Tracheophyta	Magnoliopsida	Lamiales	Orobanchaceae	Cordylanthus	TRUE	TRUE	Tier1	TRUE	TRUE	TRUE	FALSE	TRUE	TRUE	TRUE	TRUE	TRUE	TRUE	TRUE	TRUE	TRUE	TRUE	TRUE	TRUE	FALSE	FALSE	FALSE	TRUE	FALSE	FALSE	TRUE	TRUE	FALSE	FALSE	TRUE	TRUE	TRUE	TRUE	FALSE	TRUE	FALSE	FALSE	FALSE	FALSE	NA	NA	NA	FALSE	TRUE	FALSE	TRUE	NA	NA	NA	NA	NA	NA
Cordylanthus tenuis	plants	Tracheophyta	Magnoliopsida	Lamiales	Orobanchaceae	Cordylanthus	TRUE	TRUE	Tier1	TRUE	FALSE	FALSE	TRUE	FALSE	TRUE	FALSE	FALSE	FALSE	FALSE	FALSE	FALSE	FALSE	FALSE	FALSE	FALSE	FALSE	TRUE	TRUE	TRUE	TRUE	TRUE	TRUE	TRUE	TRUE	TRUE	FALSE	FALSE	FALSE	TRUE	FALSE	FALSE	FALSE	TRUE	FALSE	FALSE	NA	NA	NA	FALSE	FALSE	FALSE	TRUE	NA	NA	NA	NA	NA	NA
Corethrogyne filaginifolia	plants	Tracheophyta	Magnoliopsida	Asterales	Asteraceae	Corethrogyne	TRUE	TRUE	Tier1	TRUE	TRUE	TRUE	FALSE	TRUE	TRUE	TRUE	TRUE	TRUE	TRUE	TRUE	TRUE	TRUE	TRUE	FALSE	TRUE	FALSE	FALSE	FALSE	FALSE	TRUE	FALSE	TRUE	TRUE	FALSE	FALSE	TRUE	TRUE	TRUE	TRUE	FALSE	TRUE	TRUE	FALSE	FALSE	TRUE	1B.1	None	None	TRUE	TRUE	TRUE	TRUE	NA	NA	NA	NA	NA	NA
Corispermum americanum	plants	Streptophyta	Magnoliopsida	Caryophyllales	Amaranthaceae	Corispermum	TRUE	FALSE	Tier2	TRUE	FALSE	FALSE	FALSE	FALSE	FALSE	FALSE	FALSE	FALSE	FALSE	FALSE	FALSE	FALSE	TRUE	FALSE	FALSE	FALSE	FALSE	FALSE	FALSE	FALSE	FALSE	FALSE	FALSE	FALSE	FALSE	FALSE	FALSE	FALSE	FALSE	FALSE	FALSE	FALSE	FALSE	FALSE	FALSE	NA	NA	NA	NA	FALSE	FALSE	FALSE	NA	NA	NA	NA	NA	NA
Cornus glabrata	plants	Tracheophyta	Magnoliopsida	Cornales	Cornaceae	Cornus	TRUE	TRUE	Tier1	TRUE	TRUE	TRUE	TRUE	FALSE	TRUE	TRUE	TRUE	TRUE	FALSE	TRUE	TRUE	FALSE	FALSE	FALSE	FALSE	FALSE	TRUE	TRUE	TRUE	TRUE	TRUE	TRUE	FALSE	TRUE	TRUE	TRUE	TRUE	TRUE	TRUE	FALSE	TRUE	TRUE	TRUE	FALSE	FALSE	NA	NA	NA	FALSE	TRUE	FALSE	TRUE	NA	NA	NA	NA	NA	NA
Cornus nuttallii	plants	Tracheophyta	Magnoliopsida	Cornales	Cornaceae	Cornus	TRUE	TRUE	Tier1	TRUE	FALSE	FALSE	TRUE	TRUE	TRUE	TRUE	TRUE	TRUE	TRUE	TRUE	TRUE	FALSE	FALSE	FALSE	FALSE	FALSE	TRUE	TRUE	TRUE	TRUE	TRUE	TRUE	TRUE	TRUE	TRUE	FALSE	TRUE	FALSE	TRUE	FALSE	FALSE	FALSE	TRUE	FALSE	TRUE	NA	NA	NA	FALSE	TRUE	FALSE	FALSE	NA	NA	NA	NA	NA	NA
Cornus sericea	plants	Tracheophyta	Magnoliopsida	Cornales	Cornaceae	Cornus	TRUE	TRUE	Tier1	TRUE	TRUE	TRUE	TRUE	FALSE	TRUE	TRUE	TRUE	TRUE	TRUE	TRUE	TRUE	FALSE	TRUE	FALSE	FALSE	TRUE	TRUE	TRUE	TRUE	TRUE	TRUE	TRUE	TRUE	TRUE	TRUE	TRUE	TRUE	TRUE	FALSE	TRUE	TRUE	FALSE	TRUE	FALSE	TRUE	NA	NA	NA	FALSE	TRUE	FALSE	TRUE	NA	NA	NA	NA	NA	NA
Cornus sessilis	plants	Tracheophyta	Magnoliopsida	Cornales	Cornaceae	Cornus	TRUE	TRUE	Tier1	TRUE	FALSE	FALSE	TRUE	FALSE	FALSE	FALSE	FALSE	FALSE	FALSE	FALSE	FALSE	FALSE	FALSE	FALSE	FALSE	FALSE	TRUE	TRUE	FALSE	TRUE	FALSE	TRUE	FALSE	TRUE	FALSE	FALSE	FALSE	FALSE	FALSE	FALSE	FALSE	FALSE	TRUE	FALSE	FALSE	NA	NA	NA	FALSE	TRUE	FALSE	FALSE	NA	NA	NA	NA	NA	NA
Cornus unalaschkensis	plants	Tracheophyta	Magnoliopsida	Cornales	Cornaceae	Cornus	TRUE	FALSE	NA	FALSE	FALSE	FALSE	FALSE	FALSE	FALSE	FALSE	FALSE	FALSE	FALSE	FALSE	FALSE	FALSE	FALSE	FALSE	FALSE	FALSE	FALSE	FALSE	FALSE	TRUE	FALSE	TRUE	FALSE	FALSE	FALSE	FALSE	FALSE	FALSE	FALSE	FALSE	FALSE	FALSE	FALSE	FALSE	TRUE	2B.2	None	None	TRUE	NA	NA	FALSE	NA	NA	NA	NA	NA	NA
Corydalis aurea	plants	Tracheophyta	Magnoliopsida	Ranunculales	Papaveraceae	Corydalis	TRUE	FALSE	NA	FALSE	FALSE	FALSE	FALSE	FALSE	FALSE	FALSE	TRUE	FALSE	FALSE	FALSE	FALSE	FALSE	FALSE	FALSE	FALSE	TRUE	FALSE	TRUE	FALSE	FALSE	FALSE	FALSE	TRUE	TRUE	FALSE	FALSE	FALSE	FALSE	FALSE	FALSE	FALSE	FALSE	FALSE	FALSE	FALSE	NA	NA	NA	FALSE	TRUE	FALSE	FALSE	NA	NA	NA	NA	NA	NA
Corydalis caseana	plants	Tracheophyta	Magnoliopsida	Ranunculales	Papaveraceae	Corydalis	TRUE	TRUE	Tier1	TRUE	FALSE	FALSE	FALSE	FALSE	TRUE	FALSE	FALSE	FALSE	FALSE	FALSE	FALSE	FALSE	FALSE	FALSE	FALSE	FALSE	FALSE	TRUE	FALSE	FALSE	FALSE	FALSE	FALSE	TRUE	FALSE	TRUE	FALSE	FALSE	FALSE	FALSE	FALSE	FALSE	TRUE	FALSE	FALSE	NA	NA	NA	NA	TRUE	FALSE	FALSE	NA	NA	NA	NA	NA	NA
Corylus cornuta	plants	Tracheophyta	Magnoliopsida	Fagales	Betulaceae	Corylus	TRUE	TRUE	Tier1	TRUE	FALSE	FALSE	TRUE	FALSE	TRUE	FALSE	FALSE	FALSE	FALSE	FALSE	FALSE	FALSE	FALSE	FALSE	FALSE	FALSE	TRUE	TRUE	TRUE	TRUE	TRUE	TRUE	TRUE	TRUE	FALSE	TRUE	TRUE	TRUE	FALSE	FALSE	FALSE	FALSE	TRUE	FALSE	TRUE	NA	NA	NA	NA	TRUE	TRUE	TRUE	NA	NA	NA	NA	NA	NA
Crassula aquatica	plants	Tracheophyta	Magnoliopsida	Saxifragales	Crassulaceae	Crassula	TRUE	TRUE	Tier1	TRUE	TRUE	TRUE	TRUE	FALSE	TRUE	TRUE	TRUE	FALSE	FALSE	TRUE	TRUE	FALSE	FALSE	FALSE	FALSE	FALSE	TRUE	TRUE	TRUE	FALSE	TRUE	TRUE	TRUE	TRUE	TRUE	TRUE	TRUE	TRUE	TRUE	FALSE	TRUE	TRUE	FALSE	TRUE	TRUE	NA	NA	NA	FALSE	FALSE	TRUE	TRUE	NA	NA	NA	NA	NA	NA
Crassula connata	plants	Tracheophyta	Magnoliopsida	Saxifragales	Crassulaceae	Crassula	TRUE	TRUE	Tier1	TRUE	TRUE	TRUE	TRUE	TRUE	TRUE	TRUE	TRUE	TRUE	TRUE	TRUE	TRUE	TRUE	TRUE	TRUE	TRUE	FALSE	TRUE	FALSE	TRUE	TRUE	TRUE	TRUE	TRUE	TRUE	FALSE	TRUE	TRUE	TRUE	TRUE	FALSE	TRUE	TRUE	FALSE	FALSE	TRUE	NA	NA	NA	FALSE	FALSE	TRUE	TRUE	NA	NA	NA	NA	NA	NA
Crassula solieri	plants	Streptophyta	Magnoliopsida	Saxifragales	Crassulaceae	Crassula	TRUE	TRUE	Tier1	TRUE	FALSE	TRUE	TRUE	FALSE	FALSE	TRUE	TRUE	FALSE	FALSE	FALSE	FALSE	FALSE	FALSE	FALSE	FALSE	FALSE	TRUE	FALSE	TRUE	FALSE	FALSE	TRUE	FALSE	FALSE	FALSE	TRUE	FALSE	FALSE	FALSE	FALSE	FALSE	TRUE	FALSE	FALSE	FALSE	NA	NA	NA	FALSE	FALSE	TRUE	FALSE	NA	NA	NA	NA	NA	NA
Crataegus castlegarensis	plants	Tracheophyta	Magnoliopsida	Rosales	Rosaceae	Crataegus	TRUE	TRUE	Tier3	TRUE	FALSE	FALSE	FALSE	FALSE	FALSE	FALSE	FALSE	FALSE	FALSE	FALSE	FALSE	FALSE	FALSE	FALSE	FALSE	FALSE	FALSE	TRUE	FALSE	TRUE	FALSE	FALSE	FALSE	TRUE	TRUE	FALSE	FALSE	FALSE	FALSE	FALSE	FALSE	FALSE	FALSE	FALSE	FALSE	3	None	None	TRUE	FALSE	FALSE	FALSE	NA	NA	NA	NA	NA	NA
Crataegus douglasii	plants	Tracheophyta	Magnoliopsida	Rosales	Rosaceae	Crataegus	TRUE	TRUE	Tier1	TRUE	FALSE	FALSE	FALSE	TRUE	FALSE	FALSE	FALSE	FALSE	FALSE	FALSE	FALSE	FALSE	FALSE	FALSE	FALSE	FALSE	FALSE	TRUE	FALSE	TRUE	FALSE	TRUE	FALSE	TRUE	TRUE	FALSE	TRUE	FALSE	FALSE	TRUE	FALSE	FALSE	TRUE	FALSE	FALSE	NA	NA	NA	FALSE	TRUE	FALSE	FALSE	NA	NA	NA	NA	NA	NA
Crataegus gaylussacia	plants	Tracheophyta	Magnoliopsida	Rosales	Rosaceae	Crataegus	TRUE	TRUE	Tier1	TRUE	FALSE	FALSE	FALSE	FALSE	FALSE	FALSE	FALSE	FALSE	FALSE	FALSE	FALSE	FALSE	FALSE	FALSE	FALSE	FALSE	FALSE	TRUE	FALSE	TRUE	FALSE	TRUE	FALSE	TRUE	FALSE	TRUE	TRUE	FALSE	FALSE	FALSE	FALSE	FALSE	TRUE	FALSE	FALSE	NA	NA	NA	FALSE	TRUE	FALSE	FALSE	NA	NA	NA	NA	NA	NA
Crepis acuminata	plants	Tracheophyta	Magnoliopsida	Asterales	Asteraceae	Crepis	TRUE	TRUE	Tier1	TRUE	FALSE	FALSE	FALSE	FALSE	TRUE	FALSE	FALSE	TRUE	TRUE	FALSE	TRUE	FALSE	FALSE	TRUE	FALSE	TRUE	FALSE	TRUE	FALSE	TRUE	TRUE	TRUE	TRUE	TRUE	TRUE	FALSE	FALSE	FALSE	TRUE	TRUE	TRUE	FALSE	TRUE	TRUE	FALSE	NA	NA	NA	FALSE	FALSE	FALSE	FALSE	NA	NA	NA	NA	NA	NA
Crepis bakeri	plants	Tracheophyta	Magnoliopsida	Asterales	Asteraceae	Crepis	TRUE	TRUE	Tier1	TRUE	FALSE	FALSE	FALSE	FALSE	FALSE	FALSE	FALSE	FALSE	FALSE	FALSE	FALSE	FALSE	FALSE	FALSE	FALSE	FALSE	FALSE	TRUE	FALSE	TRUE	FALSE	TRUE	FALSE	TRUE	TRUE	FALSE	FALSE	FALSE	FALSE	TRUE	FALSE	FALSE	TRUE	FALSE	FALSE	NA	NA	NA	FALSE	FALSE	FALSE	FALSE	NA	NA	NA	NA	NA	NA
Crepis intermedia	plants	Tracheophyta	Magnoliopsida	Asterales	Asteraceae	Crepis	TRUE	TRUE	Tier1	TRUE	FALSE	FALSE	TRUE	FALSE	TRUE	FALSE	FALSE	FALSE	FALSE	FALSE	FALSE	FALSE	FALSE	TRUE	FALSE	TRUE	TRUE	TRUE	TRUE	TRUE	TRUE	FALSE	TRUE	TRUE	TRUE	FALSE	FALSE	FALSE	FALSE	TRUE	FALSE	FALSE	TRUE	TRUE	FALSE	NA	NA	NA	FALSE	FALSE	FALSE	FALSE	NA	NA	NA	NA	NA	NA
Crepis modocensis	plants	Tracheophyta	Magnoliopsida	Asterales	Asteraceae	Crepis	TRUE	TRUE	Tier1	TRUE	FALSE	FALSE	FALSE	FALSE	FALSE	FALSE	FALSE	FALSE	FALSE	FALSE	FALSE	FALSE	FALSE	FALSE	FALSE	TRUE	FALSE	TRUE	FALSE	FALSE	FALSE	FALSE	TRUE	TRUE	TRUE	FALSE	FALSE	FALSE	FALSE	TRUE	FALSE	FALSE	FALSE	FALSE	FALSE	NA	NA	NA	FALSE	TRUE	FALSE	FALSE	NA	NA	NA	NA	NA	NA
Crepis monticola	plants	Tracheophyta	Magnoliopsida	Asterales	Asteraceae	Crepis	TRUE	TRUE	Tier1	TRUE	FALSE	FALSE	FALSE	FALSE	FALSE	FALSE	FALSE	FALSE	FALSE	FALSE	FALSE	FALSE	FALSE	FALSE	FALSE	FALSE	FALSE	TRUE	FALSE	TRUE	FALSE	TRUE	FALSE	TRUE	TRUE	FALSE	TRUE	FALSE	FALSE	TRUE	FALSE	FALSE	TRUE	FALSE	FALSE	NA	NA	NA	FALSE	FALSE	FALSE	FALSE	NA	NA	NA	NA	NA	NA
Crepis nana	plants	Tracheophyta	Magnoliopsida	Asterales	Asteraceae	Crepis	TRUE	TRUE	Tier1	TRUE	FALSE	FALSE	FALSE	FALSE	TRUE	FALSE	FALSE	TRUE	TRUE	FALSE	FALSE	FALSE	FALSE	TRUE	FALSE	TRUE	FALSE	FALSE	FALSE	FALSE	FALSE	FALSE	TRUE	TRUE	FALSE	FALSE	FALSE	FALSE	FALSE	FALSE	FALSE	FALSE	FALSE	TRUE	FALSE	CBR	NA	NA	TRUE	FALSE	FALSE	FALSE	NA	NA	NA	NA	NA	NA
Crepis occidentalis	plants	Tracheophyta	Magnoliopsida	Asterales	Asteraceae	Crepis	TRUE	TRUE	Tier1	TRUE	TRUE	FALSE	FALSE	FALSE	TRUE	FALSE	FALSE	TRUE	FALSE	FALSE	TRUE	FALSE	FALSE	TRUE	FALSE	TRUE	FALSE	TRUE	FALSE	TRUE	FALSE	TRUE	TRUE	TRUE	TRUE	FALSE	TRUE	TRUE	FALSE	TRUE	TRUE	FALSE	TRUE	TRUE	FALSE	NA	NA	NA	FALSE	FALSE	FALSE	FALSE	NA	NA	NA	NA	NA	NA
Crepis pleurocarpa	plants	Tracheophyta	Magnoliopsida	Asterales	Asteraceae	Crepis	TRUE	TRUE	Tier1	TRUE	FALSE	FALSE	FALSE	FALSE	FALSE	FALSE	FALSE	FALSE	FALSE	FALSE	FALSE	FALSE	FALSE	FALSE	FALSE	FALSE	FALSE	TRUE	FALSE	TRUE	TRUE	TRUE	FALSE	TRUE	TRUE	FALSE	FALSE	FALSE	FALSE	FALSE	FALSE	FALSE	TRUE	FALSE	FALSE	NA	NA	NA	FALSE	FALSE	FALSE	FALSE	NA	NA	NA	NA	NA	NA
Crepis runcinata	plants	Tracheophyta	Magnoliopsida	Asterales	Asteraceae	Crepis	TRUE	TRUE	Tier1	TRUE	FALSE	TRUE	FALSE	FALSE	FALSE	FALSE	FALSE	FALSE	FALSE	FALSE	FALSE	FALSE	TRUE	FALSE	FALSE	TRUE	FALSE	FALSE	FALSE	FALSE	FALSE	FALSE	TRUE	TRUE	TRUE	FALSE	FALSE	FALSE	FALSE	FALSE	FALSE	FALSE	FALSE	TRUE	FALSE	2B.2	None	None	TRUE	FALSE	FALSE	FALSE	NA	NA	NA	NA	NA	NA
Cressa truxillensis	plants	Tracheophyta	Magnoliopsida	Solanales	Convolvulaceae	Cressa	TRUE	TRUE	Tier1	TRUE	TRUE	TRUE	TRUE	FALSE	FALSE	TRUE	TRUE	FALSE	FALSE	FALSE	TRUE	TRUE	TRUE	FALSE	TRUE	TRUE	FALSE	FALSE	TRUE	FALSE	FALSE	FALSE	FALSE	FALSE	TRUE	TRUE	TRUE	TRUE	FALSE	FALSE	FALSE	TRUE	FALSE	FALSE	FALSE	NA	NA	NA	FALSE	TRUE	TRUE	TRUE	NA	NA	NA	NA	NA	NA
Crocanthemum aldersonii	plants	Tracheophyta	Magnoliopsida	Malvales	Cistaceae	Crocanthemum	TRUE	TRUE	Tier1	TRUE	FALSE	FALSE	FALSE	FALSE	FALSE	TRUE	TRUE	TRUE	TRUE	TRUE	TRUE	FALSE	FALSE	FALSE	TRUE	FALSE	FALSE	FALSE	FALSE	FALSE	FALSE	FALSE	FALSE	FALSE	FALSE	TRUE	FALSE	FALSE	TRUE	FALSE	FALSE	FALSE	FALSE	FALSE	FALSE	NA	NA	NA	FALSE	FALSE	TRUE	TRUE	NA	NA	NA	NA	NA	NA
Crocanthemum greenei	plants	Tracheophyta	Magnoliopsida	Malvales	Cistaceae	Crocanthemum	TRUE	TRUE	Tier1	TRUE	FALSE	FALSE	FALSE	FALSE	FALSE	FALSE	FALSE	FALSE	FALSE	FALSE	FALSE	TRUE	FALSE	FALSE	FALSE	FALSE	FALSE	FALSE	FALSE	FALSE	FALSE	FALSE	FALSE	FALSE	FALSE	FALSE	FALSE	FALSE	FALSE	FALSE	FALSE	TRUE	FALSE	FALSE	FALSE	1B.2	None	Threatened	TRUE	FALSE	FALSE	TRUE	NA	NA	NA	NA	NA	NA
Crocanthemum scoparium	plants	Tracheophyta	Magnoliopsida	Malvales	Cistaceae	Crocanthemum	TRUE	TRUE	Tier1	TRUE	TRUE	TRUE	TRUE	FALSE	FALSE	TRUE	TRUE	TRUE	TRUE	TRUE	TRUE	TRUE	FALSE	FALSE	FALSE	FALSE	TRUE	FALSE	TRUE	FALSE	TRUE	TRUE	FALSE	TRUE	FALSE	TRUE	TRUE	TRUE	TRUE	FALSE	TRUE	TRUE	FALSE	FALSE	TRUE	NA	NA	NA	FALSE	TRUE	TRUE	TRUE	NA	NA	NA	NA	NA	NA
Crocanthemum suffrutescens	plants	Tracheophyta	Magnoliopsida	Malvales	Cistaceae	Crocanthemum	TRUE	TRUE	Tier2	TRUE	FALSE	FALSE	TRUE	FALSE	FALSE	FALSE	FALSE	FALSE	FALSE	FALSE	TRUE	FALSE	FALSE	FALSE	FALSE	FALSE	FALSE	FALSE	FALSE	FALSE	FALSE	FALSE	FALSE	FALSE	FALSE	FALSE	TRUE	FALSE	TRUE	FALSE	FALSE	FALSE	FALSE	FALSE	FALSE	3.2	None	None	TRUE	TRUE	FALSE	TRUE	NA	NA	NA	NA	NA	NA
Crocidium multicaule	plants	Tracheophyta	Magnoliopsida	Asterales	Asteraceae	Crocidium	TRUE	FALSE	Tier1	TRUE	FALSE	TRUE	TRUE	TRUE	TRUE	FALSE	FALSE	FALSE	FALSE	FALSE	FALSE	FALSE	FALSE	FALSE	FALSE	FALSE	TRUE	TRUE	FALSE	TRUE	TRUE	TRUE	TRUE	FALSE	TRUE	FALSE	TRUE	TRUE	TRUE	FALSE	FALSE	FALSE	TRUE	FALSE	FALSE	NA	NA	NA	FALSE	FALSE	FALSE	FALSE	NA	NA	NA	NA	NA	NA
Crossosoma bigelovii	plants	Tracheophyta	Magnoliopsida	Crossosomatales	Crossosomataceae	Crossosoma	TRUE	FALSE	Tier1	TRUE	FALSE	FALSE	FALSE	FALSE	FALSE	TRUE	FALSE	TRUE	FALSE	TRUE	FALSE	FALSE	TRUE	TRUE	TRUE	FALSE	FALSE	FALSE	FALSE	FALSE	FALSE	FALSE	FALSE	FALSE	FALSE	FALSE	FALSE	FALSE	FALSE	FALSE	FALSE	FALSE	FALSE	FALSE	FALSE	CBR	NA	NA	TRUE	TRUE	TRUE	FALSE	NA	NA	NA	NA	NA	NA
Crossosoma californicum	plants	Tracheophyta	Magnoliopsida	Crossosomatales	Crossosomataceae	Crossosoma	TRUE	FALSE	Tier1	TRUE	FALSE	FALSE	FALSE	FALSE	FALSE	FALSE	TRUE	FALSE	FALSE	FALSE	FALSE	FALSE	FALSE	FALSE	FALSE	FALSE	FALSE	FALSE	FALSE	FALSE	FALSE	FALSE	FALSE	FALSE	FALSE	TRUE	FALSE	FALSE	FALSE	FALSE	FALSE	TRUE	FALSE	FALSE	FALSE	1B.2	None	None	TRUE	FALSE	FALSE	FALSE	NA	NA	NA	NA	NA	NA
Croton californicus	plants	Tracheophyta	Magnoliopsida	Malpighiales	Euphorbiaceae	Croton	TRUE	TRUE	Tier1	TRUE	TRUE	TRUE	FALSE	FALSE	FALSE	TRUE	TRUE	TRUE	TRUE	TRUE	TRUE	FALSE	TRUE	TRUE	TRUE	TRUE	FALSE	FALSE	FALSE	FALSE	FALSE	FALSE	FALSE	FALSE	FALSE	TRUE	FALSE	TRUE	FALSE	FALSE	TRUE	TRUE	FALSE	FALSE	FALSE	NA	NA	NA	FALSE	TRUE	TRUE	TRUE	NA	NA	NA	NA	NA	NA
Croton setiger	plants	Tracheophyta	Magnoliopsida	Malpighiales	Euphorbiaceae	Croton	TRUE	TRUE	Tier1	TRUE	TRUE	TRUE	TRUE	TRUE	TRUE	TRUE	TRUE	TRUE	TRUE	TRUE	TRUE	TRUE	TRUE	FALSE	TRUE	FALSE	TRUE	TRUE	TRUE	TRUE	TRUE	TRUE	TRUE	TRUE	TRUE	TRUE	TRUE	TRUE	TRUE	FALSE	TRUE	TRUE	TRUE	FALSE	TRUE	NA	NA	NA	FALSE	TRUE	TRUE	FALSE	NA	NA	NA	NA	NA	NA
Croton wigginsii	plants	Tracheophyta	Magnoliopsida	Malpighiales	Euphorbiaceae	Croton	TRUE	TRUE	Tier1	TRUE	FALSE	FALSE	FALSE	FALSE	FALSE	FALSE	FALSE	FALSE	FALSE	FALSE	FALSE	FALSE	FALSE	FALSE	TRUE	FALSE	FALSE	FALSE	FALSE	FALSE	FALSE	FALSE	FALSE	FALSE	FALSE	FALSE	FALSE	FALSE	FALSE	FALSE	FALSE	FALSE	FALSE	FALSE	FALSE	2B.2	Rare	None	TRUE	FALSE	FALSE	FALSE	NA	NA	NA	NA	NA	NA
Cryptantha affinis	plants	Tracheophyta	Magnoliopsida	Boraginales	Boraginaceae	Cryptantha	TRUE	TRUE	Tier1	TRUE	FALSE	FALSE	TRUE	TRUE	TRUE	TRUE	FALSE	TRUE	TRUE	TRUE	TRUE	FALSE	FALSE	FALSE	FALSE	TRUE	TRUE	TRUE	FALSE	TRUE	TRUE	TRUE	TRUE	TRUE	TRUE	FALSE	TRUE	FALSE	FALSE	TRUE	FALSE	FALSE	TRUE	FALSE	FALSE	NA	NA	NA	FALSE	FALSE	FALSE	FALSE	NA	NA	NA	NA	NA	NA
Cryptantha ambigua	plants	Tracheophyta	Magnoliopsida	Boraginales	Boraginaceae	Cryptantha	TRUE	TRUE	Tier1	TRUE	FALSE	FALSE	TRUE	FALSE	TRUE	FALSE	FALSE	FALSE	FALSE	FALSE	FALSE	FALSE	FALSE	FALSE	FALSE	TRUE	FALSE	TRUE	TRUE	TRUE	FALSE	FALSE	TRUE	TRUE	TRUE	FALSE	FALSE	TRUE	TRUE	TRUE	FALSE	FALSE	FALSE	FALSE	FALSE	NA	NA	NA	FALSE	FALSE	FALSE	FALSE	NA	NA	NA	NA	NA	NA
Cryptantha barbigera	plants	Tracheophyta	Magnoliopsida	Boraginales	Boraginaceae	Cryptantha	TRUE	TRUE	Tier1	TRUE	TRUE	TRUE	FALSE	TRUE	TRUE	TRUE	TRUE	TRUE	TRUE	TRUE	TRUE	FALSE	TRUE	TRUE	TRUE	TRUE	FALSE	FALSE	FALSE	FALSE	FALSE	FALSE	FALSE	FALSE	FALSE	FALSE	FALSE	TRUE	FALSE	FALSE	TRUE	FALSE	FALSE	TRUE	FALSE	NA	NA	NA	FALSE	FALSE	FALSE	FALSE	NA	NA	NA	NA	NA	NA
Cryptantha catalinensis	plants	Tracheophyta	Magnoliopsida	Boraginales	Boraginaceae	Cryptantha	TRUE	TRUE	Tier1	TRUE	FALSE	FALSE	FALSE	FALSE	FALSE	FALSE	FALSE	FALSE	FALSE	FALSE	FALSE	FALSE	FALSE	FALSE	FALSE	FALSE	FALSE	FALSE	FALSE	FALSE	FALSE	FALSE	FALSE	FALSE	FALSE	FALSE	FALSE	FALSE	FALSE	FALSE	FALSE	TRUE	FALSE	FALSE	FALSE	NA	NA	NA	FALSE	NA	NA	FALSE	NA	NA	NA	NA	NA	NA
Cryptantha clementina	plants	Tracheophyta	Magnoliopsida	Boraginales	Boraginaceae	Cryptantha	TRUE	TRUE	Tier1	TRUE	FALSE	FALSE	FALSE	FALSE	FALSE	FALSE	FALSE	FALSE	FALSE	FALSE	FALSE	FALSE	FALSE	FALSE	TRUE	FALSE	FALSE	FALSE	FALSE	FALSE	FALSE	FALSE	FALSE	FALSE	FALSE	FALSE	FALSE	FALSE	FALSE	FALSE	FALSE	TRUE	FALSE	FALSE	FALSE	NA	NA	NA	FALSE	NA	NA	FALSE	NA	NA	NA	NA	NA	NA
Cryptantha clevelandii	plants	Tracheophyta	Magnoliopsida	Boraginales	Boraginaceae	Cryptantha	TRUE	TRUE	Tier1	TRUE	TRUE	TRUE	FALSE	TRUE	FALSE	TRUE	TRUE	TRUE	TRUE	FALSE	TRUE	TRUE	FALSE	FALSE	FALSE	FALSE	FALSE	FALSE	FALSE	FALSE	TRUE	TRUE	FALSE	FALSE	FALSE	TRUE	TRUE	TRUE	FALSE	FALSE	TRUE	TRUE	FALSE	FALSE	TRUE	NA	NA	NA	FALSE	FALSE	FALSE	TRUE	NA	NA	NA	NA	NA	NA
Cryptantha clokeyi	plants	Tracheophyta	Magnoliopsida	Boraginales	Boraginaceae	Cryptantha	TRUE	TRUE	Tier1	TRUE	FALSE	FALSE	FALSE	FALSE	FALSE	FALSE	FALSE	FALSE	TRUE	FALSE	TRUE	FALSE	TRUE	TRUE	FALSE	FALSE	FALSE	FALSE	FALSE	FALSE	FALSE	FALSE	FALSE	FALSE	FALSE	FALSE	FALSE	FALSE	FALSE	FALSE	FALSE	FALSE	FALSE	FALSE	FALSE	1B.2	None	None	TRUE	FALSE	FALSE	FALSE	NA	NA	NA	NA	NA	NA
Cryptantha corollata	plants	Tracheophyta	Magnoliopsida	Boraginales	Boraginaceae	Cryptantha	TRUE	TRUE	Tier1	TRUE	TRUE	TRUE	FALSE	FALSE	FALSE	TRUE	TRUE	TRUE	TRUE	TRUE	TRUE	FALSE	TRUE	FALSE	TRUE	FALSE	FALSE	FALSE	FALSE	FALSE	FALSE	FALSE	FALSE	FALSE	FALSE	TRUE	TRUE	TRUE	FALSE	FALSE	TRUE	FALSE	FALSE	FALSE	FALSE	NA	NA	NA	FALSE	FALSE	FALSE	FALSE	NA	NA	NA	NA	NA	NA
Cryptantha crinita	plants	Tracheophyta	Magnoliopsida	Boraginales	Boraginaceae	Cryptantha	TRUE	TRUE	Tier1	TRUE	FALSE	FALSE	FALSE	FALSE	FALSE	FALSE	FALSE	FALSE	FALSE	FALSE	FALSE	FALSE	FALSE	FALSE	FALSE	FALSE	TRUE	TRUE	TRUE	TRUE	TRUE	FALSE	FALSE	FALSE	FALSE	FALSE	FALSE	FALSE	FALSE	FALSE	FALSE	FALSE	FALSE	FALSE	FALSE	1B.2	None	None	TRUE	FALSE	FALSE	FALSE	NA	NA	NA	NA	NA	NA
Cryptantha cycloptera	plants	Tracheophyta	Magnoliopsida	Boraginales	Boraginaceae	Cryptantha	TRUE	TRUE	Tier1	TRUE	FALSE	FALSE	FALSE	FALSE	FALSE	TRUE	FALSE	TRUE	FALSE	FALSE	FALSE	FALSE	TRUE	TRUE	TRUE	TRUE	FALSE	FALSE	FALSE	FALSE	FALSE	FALSE	FALSE	FALSE	FALSE	FALSE	FALSE	FALSE	FALSE	FALSE	FALSE	FALSE	FALSE	TRUE	FALSE	NA	NA	NA	FALSE	FALSE	FALSE	FALSE	NA	NA	NA	NA	NA	NA
Cryptantha decipiens	plants	Tracheophyta	Magnoliopsida	Boraginales	Boraginaceae	Cryptantha	TRUE	TRUE	Tier1	TRUE	TRUE	TRUE	FALSE	TRUE	TRUE	TRUE	TRUE	TRUE	TRUE	TRUE	TRUE	FALSE	TRUE	TRUE	TRUE	TRUE	FALSE	FALSE	FALSE	FALSE	FALSE	FALSE	FALSE	FALSE	FALSE	TRUE	TRUE	TRUE	FALSE	FALSE	TRUE	FALSE	FALSE	FALSE	FALSE	NA	NA	NA	FALSE	FALSE	FALSE	FALSE	NA	NA	NA	NA	NA	NA
Cryptantha dissita	plants	Tracheophyta	Magnoliopsida	Boraginales	Boraginaceae	Cryptantha	TRUE	TRUE	Tier2	TRUE	FALSE	FALSE	FALSE	FALSE	FALSE	FALSE	FALSE	FALSE	FALSE	FALSE	FALSE	FALSE	FALSE	FALSE	FALSE	FALSE	FALSE	FALSE	FALSE	TRUE	TRUE	TRUE	FALSE	FALSE	FALSE	FALSE	FALSE	FALSE	FALSE	FALSE	FALSE	FALSE	FALSE	FALSE	FALSE	1B.2	None	None	TRUE	FALSE	FALSE	TRUE	NA	NA	NA	NA	NA	NA
Cryptantha dumetorum	plants	Tracheophyta	Magnoliopsida	Boraginales	Boraginaceae	Cryptantha	TRUE	TRUE	Tier1	TRUE	FALSE	FALSE	FALSE	TRUE	FALSE	TRUE	FALSE	FALSE	FALSE	FALSE	FALSE	FALSE	TRUE	TRUE	TRUE	TRUE	FALSE	FALSE	FALSE	FALSE	FALSE	FALSE	FALSE	FALSE	FALSE	FALSE	FALSE	FALSE	FALSE	FALSE	FALSE	FALSE	FALSE	FALSE	FALSE	NA	NA	NA	FALSE	FALSE	FALSE	FALSE	NA	NA	NA	NA	NA	NA
Cryptantha echinella	plants	Tracheophyta	Magnoliopsida	Boraginales	Boraginaceae	Cryptantha	TRUE	TRUE	Tier1	TRUE	TRUE	TRUE	TRUE	TRUE	TRUE	FALSE	TRUE	TRUE	TRUE	FALSE	TRUE	FALSE	TRUE	TRUE	FALSE	TRUE	FALSE	TRUE	FALSE	FALSE	FALSE	FALSE	TRUE	TRUE	TRUE	FALSE	FALSE	FALSE	FALSE	TRUE	TRUE	FALSE	FALSE	TRUE	FALSE	NA	NA	NA	FALSE	FALSE	FALSE	FALSE	NA	NA	NA	NA	NA	NA
Cryptantha excavata	plants	Tracheophyta	Magnoliopsida	Boraginales	Boraginaceae	Cryptantha	TRUE	FALSE	NA	FALSE	FALSE	FALSE	FALSE	FALSE	FALSE	FALSE	FALSE	FALSE	FALSE	FALSE	FALSE	FALSE	FALSE	FALSE	FALSE	FALSE	FALSE	FALSE	FALSE	FALSE	TRUE	FALSE	FALSE	FALSE	FALSE	FALSE	FALSE	FALSE	FALSE	FALSE	FALSE	FALSE	FALSE	FALSE	FALSE	1B.1	None	None	TRUE	FALSE	FALSE	FALSE	NA	NA	NA	NA	NA	NA
Cryptantha fendleri	plants	Tracheophyta	Magnoliopsida	Boraginales	Boraginaceae	Cryptantha	TRUE	TRUE	Tier2	TRUE	FALSE	FALSE	FALSE	FALSE	FALSE	FALSE	FALSE	FALSE	FALSE	FALSE	FALSE	FALSE	TRUE	FALSE	FALSE	FALSE	FALSE	FALSE	FALSE	FALSE	FALSE	FALSE	FALSE	FALSE	FALSE	FALSE	FALSE	FALSE	FALSE	FALSE	FALSE	FALSE	FALSE	TRUE	FALSE	2B.2	None	None	TRUE	FALSE	FALSE	FALSE	NA	NA	NA	NA	NA	NA
Cryptantha flaccida	plants	Tracheophyta	Magnoliopsida	Boraginales	Boraginaceae	Cryptantha	TRUE	TRUE	Tier1	TRUE	TRUE	TRUE	TRUE	TRUE	TRUE	TRUE	TRUE	FALSE	FALSE	FALSE	TRUE	FALSE	FALSE	FALSE	FALSE	TRUE	TRUE	TRUE	TRUE	TRUE	TRUE	TRUE	TRUE	TRUE	TRUE	TRUE	TRUE	TRUE	TRUE	FALSE	TRUE	FALSE	TRUE	FALSE	FALSE	NA	NA	NA	FALSE	TRUE	FALSE	TRUE	NA	NA	NA	NA	NA	NA
Cryptantha ganderi	plants	Tracheophyta	Magnoliopsida	Boraginales	Boraginaceae	Cryptantha	TRUE	TRUE	Tier1	TRUE	FALSE	FALSE	FALSE	FALSE	FALSE	FALSE	FALSE	FALSE	FALSE	FALSE	FALSE	FALSE	FALSE	FALSE	TRUE	FALSE	FALSE	FALSE	FALSE	FALSE	FALSE	FALSE	FALSE	FALSE	FALSE	FALSE	FALSE	FALSE	FALSE	FALSE	FALSE	FALSE	FALSE	FALSE	FALSE	1B.1	None	None	TRUE	FALSE	FALSE	FALSE	NA	NA	NA	NA	NA	NA
Cryptantha glomeriflora	plants	Tracheophyta	Magnoliopsida	Boraginales	Boraginaceae	Cryptantha	TRUE	TRUE	Tier1	TRUE	FALSE	FALSE	FALSE	FALSE	TRUE	FALSE	FALSE	FALSE	FALSE	FALSE	FALSE	FALSE	FALSE	FALSE	FALSE	TRUE	FALSE	FALSE	FALSE	FALSE	FALSE	FALSE	TRUE	TRUE	FALSE	FALSE	TRUE	FALSE	FALSE	FALSE	FALSE	FALSE	FALSE	TRUE	FALSE	4.3	None	None	TRUE	FALSE	FALSE	FALSE	NA	NA	NA	NA	NA	NA
Cryptantha gracilis	plants	Tracheophyta	Magnoliopsida	Boraginales	Boraginaceae	Cryptantha	TRUE	TRUE	Tier1	TRUE	FALSE	FALSE	FALSE	FALSE	FALSE	FALSE	FALSE	TRUE	FALSE	FALSE	FALSE	FALSE	TRUE	TRUE	FALSE	TRUE	FALSE	FALSE	FALSE	FALSE	FALSE	FALSE	FALSE	FALSE	TRUE	FALSE	FALSE	FALSE	FALSE	FALSE	FALSE	FALSE	FALSE	TRUE	FALSE	NA	NA	NA	FALSE	FALSE	FALSE	FALSE	NA	NA	NA	NA	NA	NA
Cryptantha hendersonii	plants	Tracheophyta	Magnoliopsida	Boraginales	Boraginaceae	Cryptantha	TRUE	TRUE	Tier1	TRUE	FALSE	FALSE	TRUE	FALSE	FALSE	FALSE	FALSE	FALSE	FALSE	FALSE	FALSE	FALSE	FALSE	FALSE	FALSE	TRUE	TRUE	TRUE	TRUE	TRUE	TRUE	TRUE	FALSE	TRUE	TRUE	FALSE	FALSE	FALSE	TRUE	TRUE	FALSE	FALSE	TRUE	FALSE	FALSE	NA	NA	NA	FALSE	FALSE	FALSE	FALSE	NA	NA	NA	NA	NA	NA
Cryptantha hispidissima	plants	Tracheophyta	Magnoliopsida	Boraginales	Boraginaceae	Cryptantha	TRUE	TRUE	Tier1	TRUE	TRUE	FALSE	FALSE	FALSE	FALSE	FALSE	TRUE	FALSE	FALSE	FALSE	TRUE	TRUE	FALSE	FALSE	FALSE	FALSE	FALSE	FALSE	FALSE	FALSE	TRUE	FALSE	FALSE	FALSE	FALSE	TRUE	TRUE	TRUE	FALSE	FALSE	FALSE	FALSE	FALSE	FALSE	FALSE	NA	NA	NA	FALSE	NA	NA	FALSE	NA	NA	NA	NA	NA	NA
Cryptantha hispidula	plants	Tracheophyta	Magnoliopsida	Boraginales	Boraginaceae	Cryptantha	TRUE	TRUE	Tier1	TRUE	FALSE	FALSE	TRUE	FALSE	FALSE	FALSE	FALSE	FALSE	FALSE	FALSE	FALSE	FALSE	FALSE	FALSE	FALSE	FALSE	FALSE	FALSE	FALSE	TRUE	TRUE	FALSE	FALSE	FALSE	FALSE	FALSE	FALSE	FALSE	FALSE	FALSE	FALSE	FALSE	TRUE	FALSE	FALSE	CBR	NA	NA	TRUE	FALSE	FALSE	TRUE	NA	NA	NA	NA	NA	NA
Cryptantha hooveri	plants	Tracheophyta	Magnoliopsida	Boraginales	Boraginaceae	Cryptantha	TRUE	FALSE	NA	FALSE	FALSE	TRUE	FALSE	FALSE	FALSE	FALSE	FALSE	FALSE	FALSE	FALSE	FALSE	FALSE	FALSE	FALSE	FALSE	FALSE	FALSE	FALSE	FALSE	FALSE	FALSE	FALSE	FALSE	FALSE	FALSE	FALSE	FALSE	FALSE	FALSE	FALSE	FALSE	FALSE	FALSE	FALSE	FALSE	1A	None	None	TRUE	FALSE	FALSE	FALSE	NA	NA	NA	NA	NA	NA
Cryptantha incana	plants	Tracheophyta	Magnoliopsida	Boraginales	Boraginaceae	Cryptantha	TRUE	TRUE	Tier1	TRUE	FALSE	FALSE	FALSE	FALSE	TRUE	FALSE	FALSE	FALSE	FALSE	FALSE	FALSE	FALSE	FALSE	FALSE	FALSE	FALSE	FALSE	FALSE	FALSE	FALSE	FALSE	FALSE	FALSE	FALSE	FALSE	FALSE	TRUE	FALSE	FALSE	FALSE	FALSE	FALSE	FALSE	FALSE	FALSE	1B.3	None	None	TRUE	FALSE	FALSE	FALSE	NA	NA	NA	NA	NA	NA
Cryptantha intermedia	plants	Tracheophyta	Magnoliopsida	Boraginales	Boraginaceae	Cryptantha	TRUE	TRUE	Tier1	TRUE	TRUE	TRUE	TRUE	TRUE	TRUE	TRUE	TRUE	TRUE	TRUE	TRUE	TRUE	FALSE	TRUE	TRUE	TRUE	TRUE	TRUE	TRUE	TRUE	TRUE	TRUE	TRUE	TRUE	TRUE	TRUE	TRUE	TRUE	TRUE	TRUE	TRUE	TRUE	TRUE	TRUE	FALSE	TRUE	NA	NA	NA	FALSE	FALSE	FALSE	TRUE	NA	NA	NA	NA	NA	NA
Cryptantha juniperensis	plants	Tracheophyta	Magnoliopsida	Boraginales	Boraginaceae	Cryptantha	TRUE	TRUE	Tier1	TRUE	TRUE	TRUE	FALSE	TRUE	TRUE	TRUE	TRUE	TRUE	TRUE	TRUE	TRUE	FALSE	TRUE	TRUE	TRUE	FALSE	FALSE	FALSE	FALSE	FALSE	FALSE	FALSE	FALSE	FALSE	FALSE	FALSE	TRUE	TRUE	FALSE	FALSE	TRUE	FALSE	FALSE	FALSE	FALSE	NA	NA	NA	FALSE	FALSE	FALSE	FALSE	NA	NA	NA	NA	NA	NA
Cryptantha kinkiensis	plants	Tracheophyta	Magnoliopsida	Boraginales	Boraginaceae	Cryptantha	TRUE	TRUE	Tier1	TRUE	FALSE	FALSE	FALSE	FALSE	FALSE	FALSE	FALSE	FALSE	FALSE	FALSE	FALSE	FALSE	FALSE	FALSE	FALSE	FALSE	FALSE	FALSE	FALSE	FALSE	FALSE	FALSE	FALSE	FALSE	FALSE	FALSE	FALSE	FALSE	FALSE	FALSE	FALSE	TRUE	FALSE	FALSE	FALSE	NA	NA	NA	FALSE	NA	NA	FALSE	NA	NA	NA	NA	NA	NA
Cryptantha leiocarpa	plants	Tracheophyta	Magnoliopsida	Boraginales	Boraginaceae	Cryptantha	TRUE	TRUE	Tier1	TRUE	TRUE	FALSE	FALSE	FALSE	FALSE	FALSE	TRUE	FALSE	FALSE	FALSE	FALSE	TRUE	FALSE	FALSE	FALSE	FALSE	FALSE	FALSE	FALSE	TRUE	TRUE	FALSE	FALSE	FALSE	FALSE	TRUE	TRUE	FALSE	FALSE	FALSE	FALSE	FALSE	FALSE	FALSE	TRUE	NA	NA	NA	FALSE	FALSE	FALSE	FALSE	NA	NA	NA	NA	NA	NA
Cryptantha mariposae	plants	Tracheophyta	Magnoliopsida	Boraginales	Boraginaceae	Cryptantha	TRUE	TRUE	Tier2	TRUE	FALSE	TRUE	TRUE	FALSE	FALSE	FALSE	FALSE	FALSE	FALSE	FALSE	FALSE	FALSE	FALSE	FALSE	FALSE	FALSE	FALSE	FALSE	FALSE	FALSE	FALSE	FALSE	FALSE	TRUE	FALSE	FALSE	FALSE	TRUE	TRUE	FALSE	FALSE	FALSE	FALSE	FALSE	FALSE	1B.3	NA	NA	TRUE	FALSE	FALSE	TRUE	NA	NA	NA	NA	NA	NA
Cryptantha maritima	plants	Tracheophyta	Magnoliopsida	Boraginales	Boraginaceae	Cryptantha	TRUE	TRUE	Tier1	TRUE	TRUE	FALSE	FALSE	FALSE	FALSE	TRUE	TRUE	FALSE	TRUE	TRUE	TRUE	TRUE	TRUE	TRUE	TRUE	FALSE	FALSE	FALSE	FALSE	FALSE	FALSE	FALSE	FALSE	FALSE	FALSE	FALSE	FALSE	FALSE	FALSE	FALSE	FALSE	TRUE	FALSE	FALSE	FALSE	NA	NA	NA	FALSE	FALSE	FALSE	FALSE	NA	NA	NA	NA	NA	NA
Cryptantha micromeres	plants	Tracheophyta	Magnoliopsida	Boraginales	Boraginaceae	Cryptantha	TRUE	TRUE	Tier1	TRUE	TRUE	FALSE	TRUE	FALSE	FALSE	TRUE	TRUE	TRUE	TRUE	FALSE	TRUE	TRUE	FALSE	FALSE	FALSE	FALSE	FALSE	FALSE	FALSE	FALSE	FALSE	FALSE	FALSE	FALSE	FALSE	TRUE	TRUE	TRUE	TRUE	FALSE	FALSE	TRUE	FALSE	FALSE	FALSE	NA	NA	NA	FALSE	FALSE	FALSE	TRUE	NA	NA	NA	NA	NA	NA
Cryptantha microstachys	plants	Tracheophyta	Magnoliopsida	Boraginales	Boraginaceae	Cryptantha	TRUE	TRUE	Tier1	TRUE	TRUE	TRUE	FALSE	TRUE	TRUE	TRUE	TRUE	TRUE	TRUE	TRUE	TRUE	TRUE	TRUE	FALSE	FALSE	TRUE	FALSE	FALSE	FALSE	TRUE	TRUE	TRUE	FALSE	FALSE	FALSE	TRUE	TRUE	TRUE	TRUE	FALSE	TRUE	TRUE	FALSE	FALSE	FALSE	NA	NA	NA	FALSE	FALSE	FALSE	TRUE	NA	NA	NA	NA	NA	NA
Cryptantha milobakeri	plants	Tracheophyta	Magnoliopsida	Boraginales	Boraginaceae	Cryptantha	TRUE	TRUE	Tier1	TRUE	FALSE	FALSE	TRUE	FALSE	FALSE	FALSE	FALSE	FALSE	FALSE	FALSE	FALSE	FALSE	FALSE	FALSE	FALSE	FALSE	FALSE	TRUE	TRUE	TRUE	TRUE	FALSE	FALSE	TRUE	TRUE	FALSE	FALSE	FALSE	FALSE	FALSE	FALSE	FALSE	TRUE	FALSE	FALSE	NA	NA	NA	FALSE	FALSE	FALSE	TRUE	NA	NA	NA	NA	NA	NA
Cryptantha mohavensis	plants	Tracheophyta	Magnoliopsida	Boraginales	Boraginaceae	Cryptantha	TRUE	TRUE	Tier1	TRUE	FALSE	TRUE	FALSE	TRUE	TRUE	FALSE	FALSE	TRUE	TRUE	FALSE	TRUE	FALSE	TRUE	FALSE	FALSE	TRUE	FALSE	FALSE	FALSE	FALSE	FALSE	FALSE	FALSE	FALSE	FALSE	FALSE	FALSE	FALSE	FALSE	FALSE	TRUE	FALSE	FALSE	FALSE	FALSE	NA	NA	NA	FALSE	FALSE	FALSE	FALSE	NA	NA	NA	NA	NA	NA
Cryptantha muricata	plants	Tracheophyta	Magnoliopsida	Boraginales	Boraginaceae	Cryptantha	TRUE	TRUE	Tier1	TRUE	TRUE	TRUE	TRUE	TRUE	TRUE	TRUE	TRUE	TRUE	TRUE	TRUE	TRUE	TRUE	TRUE	TRUE	TRUE	TRUE	FALSE	FALSE	TRUE	TRUE	TRUE	TRUE	TRUE	TRUE	TRUE	TRUE	TRUE	TRUE	TRUE	FALSE	TRUE	FALSE	FALSE	TRUE	FALSE	NA	NA	NA	FALSE	TRUE	FALSE	TRUE	NA	NA	NA	NA	NA	NA
Cryptantha nemaclada	plants	Tracheophyta	Magnoliopsida	Boraginales	Boraginaceae	Cryptantha	TRUE	TRUE	Tier1	TRUE	TRUE	TRUE	FALSE	TRUE	TRUE	FALSE	FALSE	TRUE	TRUE	TRUE	TRUE	FALSE	FALSE	FALSE	FALSE	FALSE	FALSE	FALSE	FALSE	FALSE	TRUE	FALSE	FALSE	FALSE	FALSE	FALSE	TRUE	TRUE	FALSE	FALSE	FALSE	FALSE	FALSE	FALSE	FALSE	NA	NA	NA	FALSE	FALSE	FALSE	TRUE	NA	NA	NA	NA	NA	NA
Cryptantha nevadensis	plants	Tracheophyta	Magnoliopsida	Boraginales	Boraginaceae	Cryptantha	TRUE	TRUE	Tier1	TRUE	TRUE	TRUE	FALSE	TRUE	TRUE	TRUE	TRUE	TRUE	TRUE	TRUE	TRUE	FALSE	TRUE	TRUE	TRUE	TRUE	FALSE	FALSE	FALSE	FALSE	FALSE	FALSE	FALSE	FALSE	TRUE	FALSE	TRUE	TRUE	FALSE	FALSE	TRUE	FALSE	FALSE	TRUE	FALSE	NA	NA	NA	FALSE	FALSE	FALSE	FALSE	NA	NA	NA	NA	NA	NA
Cryptantha oxygona	plants	Tracheophyta	Magnoliopsida	Boraginales	Boraginaceae	Cryptantha	TRUE	TRUE	Tier1	TRUE	TRUE	TRUE	FALSE	TRUE	TRUE	TRUE	TRUE	TRUE	TRUE	FALSE	TRUE	FALSE	TRUE	TRUE	TRUE	TRUE	FALSE	FALSE	FALSE	FALSE	FALSE	FALSE	TRUE	FALSE	FALSE	FALSE	TRUE	TRUE	FALSE	FALSE	TRUE	FALSE	FALSE	FALSE	FALSE	NA	NA	NA	FALSE	FALSE	FALSE	TRUE	NA	NA	NA	NA	NA	NA
Cryptantha pterocarya	plants	Tracheophyta	Magnoliopsida	Boraginales	Boraginaceae	Cryptantha	TRUE	TRUE	Tier1	TRUE	FALSE	TRUE	FALSE	TRUE	TRUE	TRUE	TRUE	TRUE	TRUE	TRUE	TRUE	FALSE	TRUE	TRUE	TRUE	TRUE	FALSE	FALSE	FALSE	FALSE	FALSE	FALSE	FALSE	FALSE	TRUE	FALSE	TRUE	TRUE	TRUE	FALSE	TRUE	FALSE	FALSE	TRUE	FALSE	NA	NA	NA	FALSE	FALSE	FALSE	FALSE	NA	NA	NA	NA	NA	NA
Cryptantha rattanii	plants	Tracheophyta	Magnoliopsida	Boraginales	Boraginaceae	Cryptantha	TRUE	TRUE	Tier1	TRUE	TRUE	TRUE	FALSE	FALSE	FALSE	FALSE	FALSE	FALSE	FALSE	FALSE	FALSE	FALSE	FALSE	FALSE	FALSE	FALSE	FALSE	FALSE	FALSE	FALSE	FALSE	FALSE	FALSE	FALSE	FALSE	TRUE	FALSE	TRUE	FALSE	FALSE	FALSE	FALSE	FALSE	FALSE	FALSE	4.3	None	None	TRUE	FALSE	FALSE	FALSE	NA	NA	NA	NA	NA	NA
Cryptantha recurvata	plants	Tracheophyta	Magnoliopsida	Boraginales	Boraginaceae	Cryptantha	TRUE	TRUE	Tier1	TRUE	FALSE	FALSE	FALSE	FALSE	FALSE	FALSE	FALSE	FALSE	FALSE	FALSE	FALSE	FALSE	TRUE	TRUE	FALSE	TRUE	FALSE	FALSE	FALSE	FALSE	FALSE	FALSE	FALSE	FALSE	FALSE	FALSE	FALSE	FALSE	FALSE	FALSE	FALSE	FALSE	FALSE	TRUE	FALSE	NA	NA	NA	FALSE	FALSE	FALSE	FALSE	NA	NA	NA	NA	NA	NA
Cryptantha rostellata	plants	Tracheophyta	Magnoliopsida	Boraginales	Boraginaceae	Cryptantha	TRUE	TRUE	NA	FALSE	FALSE	FALSE	FALSE	FALSE	FALSE	FALSE	FALSE	FALSE	FALSE	FALSE	FALSE	FALSE	FALSE	FALSE	FALSE	FALSE	TRUE	FALSE	TRUE	TRUE	TRUE	FALSE	FALSE	FALSE	TRUE	FALSE	FALSE	FALSE	TRUE	FALSE	FALSE	FALSE	TRUE	FALSE	FALSE	4.2	None	None	TRUE	TRUE	FALSE	FALSE	NA	NA	NA	NA	NA	NA
Cryptantha scoparia	plants	Tracheophyta	Magnoliopsida	Boraginales	Boraginaceae	Cryptantha	TRUE	TRUE	Tier1	TRUE	FALSE	FALSE	FALSE	FALSE	FALSE	FALSE	FALSE	FALSE	FALSE	FALSE	FALSE	FALSE	TRUE	TRUE	FALSE	TRUE	FALSE	FALSE	FALSE	FALSE	FALSE	FALSE	FALSE	FALSE	FALSE	FALSE	FALSE	FALSE	FALSE	FALSE	FALSE	FALSE	FALSE	TRUE	FALSE	4.3	None	None	TRUE	FALSE	FALSE	FALSE	NA	NA	NA	NA	NA	NA
Cryptantha simulans	plants	Tracheophyta	Magnoliopsida	Boraginales	Boraginaceae	Cryptantha	TRUE	TRUE	Tier1	TRUE	TRUE	TRUE	TRUE	TRUE	TRUE	TRUE	FALSE	TRUE	TRUE	TRUE	TRUE	FALSE	TRUE	FALSE	TRUE	TRUE	FALSE	TRUE	FALSE	TRUE	TRUE	FALSE	TRUE	TRUE	TRUE	FALSE	TRUE	TRUE	TRUE	TRUE	TRUE	FALSE	TRUE	FALSE	FALSE	NA	NA	NA	FALSE	FALSE	FALSE	FALSE	NA	NA	NA	NA	NA	NA
Cryptantha sparsiflora	plants	Tracheophyta	Magnoliopsida	Boraginales	Boraginaceae	Cryptantha	TRUE	TRUE	Tier1	TRUE	TRUE	TRUE	TRUE	TRUE	TRUE	FALSE	FALSE	FALSE	FALSE	FALSE	TRUE	FALSE	FALSE	FALSE	FALSE	FALSE	FALSE	FALSE	FALSE	TRUE	FALSE	TRUE	TRUE	FALSE	FALSE	FALSE	TRUE	TRUE	FALSE	FALSE	TRUE	FALSE	FALSE	FALSE	FALSE	NA	NA	NA	FALSE	TRUE	FALSE	TRUE	NA	NA	NA	NA	NA	NA
Cryptantha spithamaea	plants	Tracheophyta	Magnoliopsida	Boraginales	Boraginaceae	Cryptantha	TRUE	TRUE	Tier2	TRUE	FALSE	FALSE	TRUE	FALSE	FALSE	FALSE	FALSE	FALSE	FALSE	FALSE	FALSE	FALSE	FALSE	FALSE	FALSE	FALSE	FALSE	FALSE	FALSE	FALSE	FALSE	FALSE	TRUE	FALSE	FALSE	FALSE	FALSE	FALSE	TRUE	FALSE	FALSE	FALSE	FALSE	FALSE	FALSE	1B.3	None	None	TRUE	FALSE	FALSE	FALSE	NA	NA	NA	NA	NA	NA
Cryptantha torreyana	plants	Tracheophyta	Magnoliopsida	Boraginales	Boraginaceae	Cryptantha	TRUE	TRUE	Tier1	TRUE	TRUE	FALSE	FALSE	FALSE	TRUE	FALSE	FALSE	FALSE	FALSE	FALSE	TRUE	FALSE	FALSE	FALSE	FALSE	TRUE	TRUE	TRUE	FALSE	TRUE	TRUE	TRUE	TRUE	TRUE	TRUE	TRUE	TRUE	TRUE	TRUE	TRUE	FALSE	FALSE	TRUE	TRUE	TRUE	NA	NA	NA	FALSE	TRUE	FALSE	TRUE	NA	NA	NA	NA	NA	NA
Cryptantha traskiae	plants	Tracheophyta	Magnoliopsida	Boraginales	Boraginaceae	Cryptantha	TRUE	TRUE	Tier1	TRUE	FALSE	FALSE	FALSE	FALSE	FALSE	FALSE	FALSE	FALSE	FALSE	FALSE	FALSE	FALSE	FALSE	FALSE	FALSE	FALSE	FALSE	FALSE	FALSE	FALSE	FALSE	FALSE	FALSE	FALSE	FALSE	FALSE	FALSE	FALSE	FALSE	FALSE	FALSE	TRUE	FALSE	FALSE	FALSE	1B.1	None	None	TRUE	FALSE	FALSE	FALSE	NA	NA	NA	NA	NA	NA
Cryptantha utahensis	plants	Tracheophyta	Magnoliopsida	Boraginales	Boraginaceae	Cryptantha	TRUE	TRUE	Tier1	TRUE	FALSE	FALSE	FALSE	TRUE	TRUE	TRUE	FALSE	TRUE	TRUE	TRUE	TRUE	FALSE	TRUE	TRUE	TRUE	TRUE	FALSE	FALSE	FALSE	FALSE	FALSE	FALSE	FALSE	FALSE	FALSE	FALSE	FALSE	FALSE	FALSE	FALSE	TRUE	FALSE	FALSE	TRUE	FALSE	NA	NA	NA	FALSE	FALSE	FALSE	FALSE	NA	NA	NA	NA	NA	NA
Cryptantha watsonii	plants	Tracheophyta	Magnoliopsida	Boraginales	Boraginaceae	Cryptantha	TRUE	TRUE	Tier1	TRUE	FALSE	FALSE	FALSE	FALSE	TRUE	FALSE	FALSE	FALSE	FALSE	FALSE	FALSE	FALSE	TRUE	TRUE	FALSE	TRUE	FALSE	TRUE	FALSE	FALSE	FALSE	FALSE	TRUE	TRUE	TRUE	FALSE	FALSE	FALSE	FALSE	FALSE	FALSE	FALSE	FALSE	TRUE	FALSE	NA	NA	NA	FALSE	FALSE	FALSE	FALSE	NA	NA	NA	NA	NA	NA
Cryptantha wigginsii	plants	Tracheophyta	Magnoliopsida	Boraginales	Boraginaceae	Cryptantha	TRUE	FALSE	Tier1	TRUE	FALSE	FALSE	FALSE	FALSE	FALSE	TRUE	TRUE	FALSE	FALSE	FALSE	FALSE	FALSE	FALSE	FALSE	FALSE	FALSE	FALSE	FALSE	FALSE	FALSE	FALSE	FALSE	FALSE	FALSE	FALSE	FALSE	FALSE	FALSE	FALSE	FALSE	FALSE	TRUE	FALSE	FALSE	FALSE	1B.2	None	None	TRUE	NA	NA	FALSE	NA	NA	NA	NA	NA	NA
Cryptogramma acrostichoides	plants	Tracheophyta	Polypodiopsida	Polypodiales	Pteridaceae	Cryptogramma	TRUE	FALSE	Tier1	TRUE	FALSE	FALSE	FALSE	FALSE	TRUE	FALSE	FALSE	TRUE	FALSE	TRUE	FALSE	FALSE	FALSE	FALSE	FALSE	TRUE	FALSE	TRUE	FALSE	TRUE	FALSE	FALSE	TRUE	TRUE	FALSE	FALSE	FALSE	FALSE	FALSE	FALSE	FALSE	FALSE	TRUE	TRUE	FALSE	NA	NA	NA	FALSE	TRUE	FALSE	FALSE	NA	NA	NA	NA	NA	NA
Cryptogramma cascadensis	plants	Tracheophyta	Polypodiopsida	Polypodiales	Pteridaceae	Cryptogramma	TRUE	FALSE	Tier2	TRUE	FALSE	FALSE	FALSE	FALSE	TRUE	FALSE	FALSE	FALSE	FALSE	FALSE	FALSE	FALSE	FALSE	FALSE	FALSE	FALSE	FALSE	TRUE	FALSE	TRUE	FALSE	FALSE	TRUE	TRUE	FALSE	FALSE	FALSE	FALSE	FALSE	FALSE	FALSE	FALSE	TRUE	FALSE	FALSE	NA	NA	NA	FALSE	FALSE	FALSE	FALSE	NA	NA	NA	NA	NA	NA
Cucurbita digitata	plants	Tracheophyta	Magnoliopsida	Cucurbitales	Cucurbitaceae	Cucurbita	TRUE	TRUE	Tier2	TRUE	FALSE	FALSE	FALSE	FALSE	FALSE	TRUE	TRUE	FALSE	FALSE	FALSE	TRUE	FALSE	FALSE	FALSE	TRUE	FALSE	FALSE	FALSE	FALSE	FALSE	FALSE	FALSE	FALSE	FALSE	FALSE	FALSE	FALSE	FALSE	FALSE	FALSE	FALSE	FALSE	FALSE	FALSE	FALSE	NA	NA	NA	FALSE	FALSE	FALSE	TRUE	NA	NA	NA	NA	NA	NA
Cucurbita foetidissima	plants	Tracheophyta	Magnoliopsida	Cucurbitales	Cucurbitaceae	Cucurbita	TRUE	TRUE	Tier1	TRUE	TRUE	TRUE	FALSE	TRUE	TRUE	TRUE	TRUE	TRUE	TRUE	TRUE	TRUE	TRUE	TRUE	TRUE	TRUE	FALSE	FALSE	FALSE	TRUE	FALSE	FALSE	FALSE	FALSE	FALSE	FALSE	TRUE	FALSE	TRUE	TRUE	FALSE	TRUE	FALSE	FALSE	FALSE	FALSE	NA	NA	NA	FALSE	TRUE	TRUE	FALSE	NA	NA	NA	NA	NA	NA
Cucurbita palmata	plants	Tracheophyta	Magnoliopsida	Cucurbitales	Cucurbitaceae	Cucurbita	TRUE	TRUE	Tier1	TRUE	TRUE	TRUE	FALSE	TRUE	TRUE	TRUE	TRUE	TRUE	TRUE	TRUE	TRUE	FALSE	TRUE	TRUE	TRUE	FALSE	FALSE	FALSE	FALSE	FALSE	FALSE	FALSE	FALSE	FALSE	FALSE	FALSE	FALSE	TRUE	TRUE	FALSE	FALSE	FALSE	FALSE	FALSE	FALSE	NA	NA	NA	FALSE	FALSE	FALSE	FALSE	NA	NA	NA	NA	NA	NA
Cuniculotinus gramineus	plants	Tracheophyta	Magnoliopsida	Asterales	Asteraceae	Cuniculotinus	TRUE	FALSE	Tier1	TRUE	FALSE	FALSE	FALSE	FALSE	FALSE	FALSE	FALSE	FALSE	FALSE	FALSE	FALSE	FALSE	TRUE	TRUE	FALSE	FALSE	FALSE	FALSE	FALSE	FALSE	FALSE	FALSE	FALSE	FALSE	FALSE	FALSE	FALSE	FALSE	FALSE	FALSE	FALSE	FALSE	FALSE	TRUE	FALSE	2B.3	None	None	TRUE	FALSE	FALSE	FALSE	NA	NA	NA	NA	NA	NA
Cuscuta brachycalyx	plants	Tracheophyta	Magnoliopsida	Solanales	Convolvulaceae	Cuscuta	TRUE	TRUE	Tier1	TRUE	FALSE	TRUE	TRUE	TRUE	TRUE	TRUE	TRUE	FALSE	FALSE	FALSE	FALSE	FALSE	FALSE	FALSE	FALSE	FALSE	TRUE	TRUE	TRUE	TRUE	TRUE	FALSE	FALSE	TRUE	FALSE	FALSE	FALSE	FALSE	FALSE	FALSE	FALSE	FALSE	TRUE	FALSE	FALSE	CBR	NA	NA	TRUE	FALSE	FALSE	TRUE	NA	NA	NA	NA	NA	NA
Cuscuta californica	plants	Tracheophyta	Magnoliopsida	Solanales	Convolvulaceae	Cuscuta	TRUE	TRUE	Tier1	TRUE	TRUE	TRUE	TRUE	TRUE	TRUE	TRUE	TRUE	TRUE	TRUE	TRUE	TRUE	TRUE	TRUE	TRUE	TRUE	TRUE	TRUE	TRUE	TRUE	TRUE	TRUE	TRUE	TRUE	TRUE	TRUE	TRUE	TRUE	TRUE	TRUE	FALSE	TRUE	TRUE	TRUE	FALSE	TRUE	NA	NA	NA	FALSE	FALSE	FALSE	TRUE	NA	NA	NA	NA	NA	NA
Cuscuta campestris	plants	Tracheophyta	Magnoliopsida	Solanales	Convolvulaceae	Cuscuta	TRUE	TRUE	Tier1	TRUE	TRUE	TRUE	TRUE	TRUE	FALSE	TRUE	TRUE	TRUE	FALSE	FALSE	TRUE	TRUE	TRUE	TRUE	TRUE	TRUE	TRUE	FALSE	TRUE	TRUE	TRUE	TRUE	FALSE	TRUE	TRUE	TRUE	TRUE	FALSE	TRUE	FALSE	FALSE	FALSE	FALSE	FALSE	TRUE	NA	NA	NA	FALSE	FALSE	FALSE	FALSE	NA	NA	NA	NA	NA	NA
Cuscuta cephalanthi	plants	Tracheophyta	Magnoliopsida	Solanales	Convolvulaceae	Cuscuta	TRUE	FALSE	Tier3	TRUE	FALSE	FALSE	FALSE	FALSE	FALSE	FALSE	FALSE	FALSE	FALSE	FALSE	FALSE	FALSE	FALSE	FALSE	FALSE	FALSE	FALSE	TRUE	TRUE	TRUE	FALSE	FALSE	FALSE	FALSE	FALSE	FALSE	FALSE	FALSE	FALSE	FALSE	FALSE	FALSE	FALSE	FALSE	FALSE	NA	NA	NA	FALSE	FALSE	FALSE	FALSE	NA	NA	NA	NA	NA	NA
Cuscuta denticulata	plants	Tracheophyta	Magnoliopsida	Solanales	Convolvulaceae	Cuscuta	TRUE	TRUE	Tier1	TRUE	FALSE	TRUE	FALSE	TRUE	TRUE	TRUE	FALSE	TRUE	TRUE	FALSE	FALSE	FALSE	TRUE	TRUE	TRUE	TRUE	FALSE	FALSE	FALSE	FALSE	FALSE	FALSE	FALSE	FALSE	FALSE	FALSE	FALSE	FALSE	FALSE	FALSE	FALSE	FALSE	FALSE	FALSE	FALSE	NA	NA	NA	FALSE	FALSE	FALSE	FALSE	NA	NA	NA	NA	NA	NA
Cuscuta howelliana	plants	Tracheophyta	Magnoliopsida	Solanales	Convolvulaceae	Cuscuta	TRUE	TRUE	Tier2	TRUE	FALSE	TRUE	TRUE	FALSE	FALSE	FALSE	FALSE	FALSE	FALSE	FALSE	FALSE	FALSE	FALSE	FALSE	FALSE	FALSE	TRUE	TRUE	TRUE	TRUE	TRUE	TRUE	FALSE	FALSE	TRUE	FALSE	FALSE	FALSE	FALSE	FALSE	FALSE	FALSE	FALSE	FALSE	FALSE	CBR	NA	NA	TRUE	FALSE	FALSE	FALSE	NA	NA	NA	NA	NA	NA
Cuscuta indecora	plants	Streptophyta	Magnoliopsida	Solanales	Convolvulaceae	Cuscuta	TRUE	TRUE	Tier1	TRUE	FALSE	TRUE	TRUE	TRUE	FALSE	TRUE	FALSE	TRUE	TRUE	FALSE	TRUE	FALSE	TRUE	FALSE	TRUE	TRUE	FALSE	TRUE	TRUE	FALSE	TRUE	FALSE	FALSE	FALSE	FALSE	TRUE	FALSE	TRUE	TRUE	FALSE	TRUE	FALSE	FALSE	FALSE	FALSE	NA	NA	NA	NA	FALSE	FALSE	FALSE	NA	NA	NA	NA	NA	NA
Cuscuta jepsonii	plants	Tracheophyta	Magnoliopsida	Solanales	Convolvulaceae	Cuscuta	TRUE	TRUE	Tier1	TRUE	FALSE	FALSE	FALSE	FALSE	FALSE	FALSE	FALSE	FALSE	FALSE	FALSE	FALSE	FALSE	FALSE	FALSE	FALSE	FALSE	FALSE	TRUE	TRUE	TRUE	FALSE	FALSE	TRUE	TRUE	TRUE	FALSE	FALSE	FALSE	FALSE	FALSE	FALSE	FALSE	TRUE	FALSE	FALSE	1B.2	None	None	TRUE	FALSE	FALSE	FALSE	NA	NA	NA	NA	NA	NA
Cuscuta nevadensis	plants	Tracheophyta	Magnoliopsida	Solanales	Convolvulaceae	Cuscuta	TRUE	TRUE	Tier1	TRUE	FALSE	FALSE	FALSE	FALSE	FALSE	FALSE	FALSE	FALSE	FALSE	FALSE	FALSE	FALSE	TRUE	FALSE	TRUE	TRUE	FALSE	FALSE	FALSE	FALSE	FALSE	FALSE	FALSE	FALSE	FALSE	FALSE	FALSE	FALSE	FALSE	FALSE	FALSE	FALSE	FALSE	TRUE	FALSE	NA	NA	NA	FALSE	FALSE	FALSE	FALSE	NA	NA	NA	NA	NA	NA
Cuscuta obtusiflora	plants	Tracheophyta	Magnoliopsida	Solanales	Convolvulaceae	Cuscuta	TRUE	FALSE	NA	FALSE	FALSE	TRUE	FALSE	FALSE	FALSE	FALSE	TRUE	FALSE	FALSE	FALSE	FALSE	FALSE	FALSE	FALSE	FALSE	FALSE	FALSE	FALSE	TRUE	FALSE	FALSE	TRUE	FALSE	FALSE	FALSE	FALSE	FALSE	FALSE	FALSE	FALSE	FALSE	FALSE	FALSE	FALSE	FALSE	NA	NA	NA	NA	FALSE	FALSE	FALSE	NA	NA	NA	NA	NA	NA
Cuscuta occidentalis	plants	Tracheophyta	Magnoliopsida	Solanales	Convolvulaceae	Cuscuta	TRUE	TRUE	Tier1	TRUE	TRUE	TRUE	TRUE	FALSE	TRUE	TRUE	TRUE	FALSE	TRUE	FALSE	TRUE	FALSE	TRUE	TRUE	TRUE	FALSE	TRUE	TRUE	TRUE	TRUE	TRUE	TRUE	TRUE	TRUE	TRUE	TRUE	TRUE	TRUE	FALSE	FALSE	FALSE	TRUE	TRUE	FALSE	TRUE	NA	NA	NA	FALSE	FALSE	FALSE	TRUE	NA	NA	NA	NA	NA	NA
Cuscuta pacifica	plants	Tracheophyta	Magnoliopsida	Solanales	Convolvulaceae	Cuscuta	TRUE	TRUE	Tier1	TRUE	FALSE	TRUE	FALSE	FALSE	FALSE	TRUE	TRUE	FALSE	FALSE	FALSE	TRUE	TRUE	FALSE	FALSE	FALSE	FALSE	FALSE	FALSE	TRUE	FALSE	TRUE	FALSE	FALSE	FALSE	FALSE	TRUE	TRUE	FALSE	FALSE	FALSE	FALSE	FALSE	FALSE	FALSE	TRUE	NA	NA	NA	FALSE	FALSE	FALSE	FALSE	NA	NA	NA	NA	NA	NA
Cuscuta salina	plants	Tracheophyta	Magnoliopsida	Solanales	Convolvulaceae	Cuscuta	TRUE	TRUE	Tier1	TRUE	FALSE	TRUE	FALSE	FALSE	FALSE	TRUE	TRUE	TRUE	FALSE	FALSE	TRUE	TRUE	TRUE	FALSE	TRUE	TRUE	FALSE	FALSE	TRUE	FALSE	FALSE	FALSE	FALSE	FALSE	FALSE	TRUE	TRUE	FALSE	FALSE	FALSE	FALSE	FALSE	FALSE	FALSE	TRUE	NA	NA	NA	FALSE	FALSE	FALSE	FALSE	NA	NA	NA	NA	NA	NA
Cuscuta subinclusa	plants	Tracheophyta	Magnoliopsida	Solanales	Convolvulaceae	Cuscuta	TRUE	TRUE	Tier1	TRUE	TRUE	TRUE	TRUE	TRUE	TRUE	TRUE	TRUE	TRUE	TRUE	TRUE	TRUE	TRUE	TRUE	FALSE	TRUE	FALSE	TRUE	TRUE	TRUE	TRUE	TRUE	TRUE	TRUE	TRUE	TRUE	TRUE	TRUE	TRUE	TRUE	FALSE	TRUE	FALSE	TRUE	FALSE	FALSE	NA	NA	NA	FALSE	FALSE	FALSE	TRUE	NA	NA	NA	NA	NA	NA
Cuscuta suksdorfii	plants	Tracheophyta	Magnoliopsida	Solanales	Convolvulaceae	Cuscuta	TRUE	TRUE	Tier2	TRUE	FALSE	FALSE	FALSE	FALSE	TRUE	FALSE	FALSE	TRUE	FALSE	FALSE	FALSE	FALSE	FALSE	FALSE	FALSE	TRUE	FALSE	TRUE	FALSE	TRUE	FALSE	TRUE	TRUE	TRUE	FALSE	FALSE	FALSE	FALSE	FALSE	FALSE	FALSE	FALSE	FALSE	TRUE	FALSE	CBR	NA	NA	TRUE	FALSE	FALSE	FALSE	NA	NA	NA	NA	NA	NA
Cusickiella douglasii	plants	Tracheophyta	Magnoliopsida	Brassicales	Brassicaceae	Cusickiella	TRUE	FALSE	Tier1	TRUE	FALSE	FALSE	FALSE	FALSE	TRUE	FALSE	TRUE	TRUE	TRUE	FALSE	FALSE	FALSE	FALSE	FALSE	FALSE	TRUE	FALSE	FALSE	FALSE	FALSE	FALSE	TRUE	FALSE	TRUE	TRUE	FALSE	FALSE	FALSE	FALSE	TRUE	FALSE	FALSE	TRUE	TRUE	FALSE	CBR	NA	NA	TRUE	TRUE	FALSE	FALSE	NA	NA	NA	NA	NA	NA
Cusickiella quadricostata	plants	Tracheophyta	Magnoliopsida	Brassicales	Brassicaceae	Cusickiella	TRUE	FALSE	Tier1	TRUE	FALSE	FALSE	FALSE	FALSE	FALSE	FALSE	FALSE	FALSE	FALSE	FALSE	FALSE	FALSE	FALSE	FALSE	FALSE	TRUE	FALSE	FALSE	FALSE	FALSE	FALSE	FALSE	FALSE	FALSE	FALSE	FALSE	FALSE	FALSE	FALSE	FALSE	FALSE	FALSE	FALSE	FALSE	FALSE	1B.2	None	None	TRUE	FALSE	FALSE	FALSE	NA	NA	NA	NA	NA	NA
Cycladenia humilis	plants	Tracheophyta	Magnoliopsida	Gentianales	Apocynaceae	Cycladenia	TRUE	TRUE	Tier1	TRUE	TRUE	FALSE	FALSE	FALSE	TRUE	TRUE	FALSE	TRUE	TRUE	FALSE	TRUE	FALSE	FALSE	TRUE	FALSE	FALSE	FALSE	TRUE	TRUE	TRUE	TRUE	FALSE	FALSE	TRUE	TRUE	FALSE	FALSE	FALSE	FALSE	FALSE	FALSE	FALSE	TRUE	TRUE	FALSE	NA	NA	NA	FALSE	TRUE	FALSE	FALSE	NA	NA	NA	NA	NA	NA
Cylindropuntia acanthocarpa	plants	Tracheophyta	Magnoliopsida	Caryophyllales	Cactaceae	Cylindropuntia	TRUE	TRUE	Tier1	TRUE	FALSE	FALSE	FALSE	FALSE	FALSE	FALSE	FALSE	TRUE	TRUE	FALSE	FALSE	FALSE	TRUE	TRUE	TRUE	FALSE	FALSE	FALSE	FALSE	FALSE	FALSE	FALSE	FALSE	FALSE	FALSE	FALSE	FALSE	FALSE	FALSE	FALSE	FALSE	FALSE	FALSE	FALSE	FALSE	NA	NA	NA	NA	FALSE	FALSE	FALSE	NA	NA	NA	NA	NA	NA
Cylindropuntia bernardina	plants	Tracheophyta	Magnoliopsida	Caryophyllales	Cactaceae	Cylindropuntia	TRUE	TRUE	Tier1	TRUE	TRUE	TRUE	FALSE	FALSE	FALSE	TRUE	TRUE	TRUE	TRUE	TRUE	TRUE	FALSE	TRUE	FALSE	TRUE	FALSE	FALSE	FALSE	FALSE	FALSE	FALSE	FALSE	FALSE	FALSE	FALSE	FALSE	FALSE	TRUE	FALSE	FALSE	FALSE	FALSE	FALSE	FALSE	FALSE	NA	NA	NA	FALSE	TRUE	TRUE	FALSE	NA	NA	NA	NA	NA	NA
Cylindropuntia bigelovii	plants	Streptophyta	Magnoliopsida	Caryophyllales	Cactaceae	Cylindropuntia	TRUE	TRUE	Tier1	TRUE	FALSE	FALSE	FALSE	FALSE	FALSE	TRUE	FALSE	TRUE	FALSE	TRUE	FALSE	FALSE	TRUE	TRUE	TRUE	FALSE	FALSE	FALSE	FALSE	FALSE	FALSE	FALSE	FALSE	FALSE	FALSE	FALSE	FALSE	FALSE	FALSE	FALSE	FALSE	FALSE	FALSE	FALSE	FALSE	NA	NA	NA	FALSE	TRUE	FALSE	FALSE	NA	NA	NA	NA	NA	NA
Cylindropuntia californica	plants	Tracheophyta	Magnoliopsida	Caryophyllales	Cactaceae	Cylindropuntia	TRUE	TRUE	Tier1	TRUE	FALSE	FALSE	FALSE	FALSE	FALSE	TRUE	TRUE	FALSE	FALSE	FALSE	FALSE	FALSE	FALSE	FALSE	FALSE	FALSE	FALSE	FALSE	FALSE	FALSE	FALSE	FALSE	FALSE	FALSE	FALSE	FALSE	FALSE	FALSE	FALSE	FALSE	FALSE	FALSE	FALSE	FALSE	FALSE	NA	NA	NA	NA	FALSE	FALSE	FALSE	NA	NA	NA	NA	NA	NA
Cylindropuntia chuckwallensis	plants	Tracheophyta	Magnoliopsida	Caryophyllales	Cactaceae	Cylindropuntia	TRUE	TRUE	Tier1	TRUE	FALSE	FALSE	FALSE	FALSE	FALSE	FALSE	FALSE	FALSE	FALSE	FALSE	FALSE	FALSE	TRUE	FALSE	TRUE	FALSE	FALSE	FALSE	FALSE	FALSE	FALSE	FALSE	FALSE	FALSE	FALSE	FALSE	FALSE	FALSE	FALSE	FALSE	FALSE	FALSE	FALSE	FALSE	FALSE	CBR	NA	NA	TRUE	FALSE	FALSE	FALSE	NA	NA	NA	NA	NA	NA
Cylindropuntia echinocarpa	plants	Tracheophyta	Magnoliopsida	Caryophyllales	Cactaceae	Cylindropuntia	TRUE	TRUE	Tier1	TRUE	FALSE	FALSE	FALSE	TRUE	TRUE	TRUE	TRUE	TRUE	TRUE	TRUE	TRUE	FALSE	TRUE	TRUE	TRUE	TRUE	FALSE	FALSE	FALSE	FALSE	FALSE	FALSE	FALSE	FALSE	FALSE	FALSE	FALSE	FALSE	FALSE	FALSE	TRUE	FALSE	FALSE	TRUE	FALSE	3.3	None	None	TRUE	TRUE	FALSE	FALSE	NA	NA	NA	NA	NA	NA
Cylindropuntia fosbergii	plants	Tracheophyta	Magnoliopsida	Caryophyllales	Cactaceae	Cylindropuntia	TRUE	FALSE	Tier1	TRUE	FALSE	FALSE	FALSE	FALSE	FALSE	TRUE	FALSE	FALSE	FALSE	FALSE	FALSE	FALSE	FALSE	FALSE	TRUE	FALSE	FALSE	FALSE	FALSE	FALSE	FALSE	FALSE	FALSE	FALSE	FALSE	FALSE	FALSE	FALSE	FALSE	FALSE	FALSE	FALSE	FALSE	FALSE	FALSE	1B.3	NA	NA	TRUE	FALSE	FALSE	FALSE	NA	NA	NA	NA	NA	NA
Cylindropuntia ganderi	plants	Tracheophyta	Magnoliopsida	Caryophyllales	Cactaceae	Cylindropuntia	TRUE	TRUE	Tier1	TRUE	FALSE	FALSE	FALSE	FALSE	FALSE	TRUE	FALSE	FALSE	FALSE	TRUE	FALSE	FALSE	FALSE	FALSE	TRUE	FALSE	FALSE	FALSE	FALSE	FALSE	FALSE	FALSE	FALSE	FALSE	FALSE	FALSE	FALSE	FALSE	FALSE	FALSE	FALSE	FALSE	FALSE	FALSE	FALSE	NA	NA	NA	FALSE	FALSE	FALSE	FALSE	NA	NA	NA	NA	NA	NA
Cylindropuntia munzii	plants	Tracheophyta	Magnoliopsida	Caryophyllales	Cactaceae	Cylindropuntia	TRUE	TRUE	Tier1	TRUE	FALSE	FALSE	FALSE	FALSE	FALSE	FALSE	TRUE	FALSE	FALSE	FALSE	FALSE	FALSE	FALSE	FALSE	TRUE	FALSE	FALSE	FALSE	FALSE	FALSE	FALSE	FALSE	FALSE	FALSE	FALSE	FALSE	FALSE	FALSE	FALSE	FALSE	FALSE	FALSE	FALSE	FALSE	FALSE	1B.3	None	None	TRUE	FALSE	FALSE	FALSE	NA	NA	NA	NA	NA	NA
Cylindropuntia prolifera	plants	Tracheophyta	Magnoliopsida	Caryophyllales	Cactaceae	Cylindropuntia	TRUE	TRUE	Tier1	TRUE	FALSE	FALSE	FALSE	FALSE	FALSE	TRUE	TRUE	FALSE	FALSE	FALSE	TRUE	TRUE	FALSE	FALSE	FALSE	FALSE	FALSE	FALSE	FALSE	FALSE	FALSE	FALSE	FALSE	FALSE	FALSE	FALSE	FALSE	FALSE	FALSE	FALSE	FALSE	TRUE	FALSE	FALSE	FALSE	CBR	NA	NA	TRUE	TRUE	TRUE	FALSE	NA	NA	NA	NA	NA	NA
Cylindropuntia ramosissima	plants	Tracheophyta	Magnoliopsida	Caryophyllales	Cactaceae	Cylindropuntia	TRUE	TRUE	Tier1	TRUE	FALSE	FALSE	FALSE	FALSE	FALSE	TRUE	TRUE	TRUE	FALSE	FALSE	FALSE	FALSE	TRUE	TRUE	TRUE	FALSE	FALSE	FALSE	FALSE	FALSE	FALSE	FALSE	FALSE	FALSE	FALSE	FALSE	FALSE	FALSE	FALSE	FALSE	FALSE	FALSE	FALSE	FALSE	FALSE	NA	NA	NA	FALSE	TRUE	TRUE	FALSE	NA	NA	NA	NA	NA	NA
Cylindropuntia wolfii	plants	Tracheophyta	Magnoliopsida	Caryophyllales	Cactaceae	Cylindropuntia	TRUE	TRUE	Tier1	TRUE	FALSE	FALSE	FALSE	FALSE	FALSE	TRUE	TRUE	FALSE	FALSE	FALSE	FALSE	FALSE	FALSE	FALSE	TRUE	FALSE	FALSE	FALSE	FALSE	FALSE	FALSE	FALSE	FALSE	FALSE	FALSE	FALSE	FALSE	FALSE	FALSE	FALSE	FALSE	FALSE	FALSE	FALSE	FALSE	4.3	None	None	TRUE	FALSE	FALSE	FALSE	NA	NA	NA	NA	NA	NA
Cymopterus aboriginum	plants	Tracheophyta	Magnoliopsida	Apiales	Apiaceae	Cymopterus	TRUE	TRUE	Tier1	TRUE	FALSE	FALSE	FALSE	FALSE	FALSE	FALSE	FALSE	FALSE	FALSE	FALSE	FALSE	FALSE	TRUE	TRUE	FALSE	TRUE	FALSE	FALSE	FALSE	FALSE	FALSE	FALSE	FALSE	FALSE	FALSE	FALSE	FALSE	FALSE	FALSE	FALSE	FALSE	FALSE	FALSE	TRUE	FALSE	CBR	NA	NA	TRUE	FALSE	FALSE	FALSE	NA	NA	NA	NA	NA	NA
Cymopterus cinerarius	plants	Tracheophyta	Magnoliopsida	Apiales	Apiaceae	Cymopterus	TRUE	TRUE	Tier1	TRUE	FALSE	FALSE	FALSE	FALSE	TRUE	FALSE	FALSE	FALSE	FALSE	FALSE	FALSE	FALSE	FALSE	TRUE	FALSE	TRUE	FALSE	FALSE	FALSE	FALSE	FALSE	FALSE	TRUE	TRUE	FALSE	FALSE	FALSE	FALSE	FALSE	FALSE	FALSE	FALSE	FALSE	TRUE	FALSE	CBR	NA	NA	TRUE	FALSE	FALSE	FALSE	NA	NA	NA	NA	NA	NA
Cymopterus deserticola	plants	Tracheophyta	Magnoliopsida	Apiales	Apiaceae	Cymopterus	TRUE	TRUE	Tier1	TRUE	FALSE	FALSE	FALSE	FALSE	FALSE	FALSE	FALSE	FALSE	FALSE	FALSE	FALSE	FALSE	TRUE	FALSE	FALSE	FALSE	FALSE	FALSE	FALSE	FALSE	FALSE	FALSE	FALSE	FALSE	FALSE	FALSE	FALSE	FALSE	FALSE	FALSE	FALSE	FALSE	FALSE	FALSE	FALSE	1B.2	None	None	TRUE	FALSE	FALSE	FALSE	NA	NA	NA	NA	NA	NA
Cymopterus gilmanii	plants	Tracheophyta	Magnoliopsida	Apiales	Apiaceae	Cymopterus	TRUE	FALSE	Tier1	TRUE	FALSE	FALSE	FALSE	FALSE	FALSE	FALSE	FALSE	FALSE	FALSE	FALSE	FALSE	FALSE	TRUE	TRUE	FALSE	FALSE	FALSE	FALSE	FALSE	FALSE	FALSE	FALSE	FALSE	FALSE	FALSE	FALSE	FALSE	FALSE	FALSE	FALSE	FALSE	FALSE	FALSE	FALSE	FALSE	2B.3	None	None	TRUE	FALSE	FALSE	FALSE	NA	NA	NA	NA	NA	NA
Cymopterus globosus	plants	Tracheophyta	Magnoliopsida	Apiales	Apiaceae	Cymopterus	TRUE	TRUE	Tier3	TRUE	FALSE	FALSE	FALSE	FALSE	FALSE	FALSE	FALSE	FALSE	FALSE	FALSE	FALSE	FALSE	TRUE	FALSE	FALSE	TRUE	FALSE	FALSE	FALSE	FALSE	FALSE	FALSE	FALSE	FALSE	FALSE	FALSE	FALSE	FALSE	FALSE	FALSE	FALSE	FALSE	FALSE	FALSE	FALSE	2B.2	None	None	TRUE	FALSE	FALSE	FALSE	NA	NA	NA	NA	NA	NA
Cymopterus multinervatus	plants	Tracheophyta	Magnoliopsida	Apiales	Apiaceae	Cymopterus	TRUE	TRUE	Tier1	TRUE	FALSE	FALSE	FALSE	FALSE	FALSE	FALSE	FALSE	FALSE	FALSE	FALSE	FALSE	FALSE	TRUE	TRUE	FALSE	FALSE	FALSE	FALSE	FALSE	FALSE	FALSE	FALSE	FALSE	FALSE	FALSE	FALSE	FALSE	FALSE	FALSE	FALSE	FALSE	FALSE	FALSE	FALSE	FALSE	2B.2	None	None	TRUE	FALSE	FALSE	FALSE	NA	NA	NA	NA	NA	NA
Cymopterus panamintensis	plants	Tracheophyta	Magnoliopsida	Apiales	Apiaceae	Cymopterus	TRUE	TRUE	Tier1	TRUE	FALSE	FALSE	FALSE	TRUE	TRUE	TRUE	FALSE	TRUE	FALSE	FALSE	FALSE	FALSE	TRUE	TRUE	TRUE	FALSE	FALSE	FALSE	FALSE	FALSE	FALSE	FALSE	FALSE	FALSE	FALSE	FALSE	FALSE	FALSE	FALSE	FALSE	FALSE	FALSE	FALSE	FALSE	FALSE	NA	NA	NA	FALSE	FALSE	FALSE	FALSE	NA	NA	NA	NA	NA	NA
Cymopterus purpurascens	plants	Tracheophyta	Magnoliopsida	Apiales	Apiaceae	Cymopterus	TRUE	TRUE	Tier2	TRUE	FALSE	FALSE	FALSE	FALSE	FALSE	FALSE	FALSE	FALSE	FALSE	FALSE	FALSE	FALSE	TRUE	TRUE	FALSE	TRUE	FALSE	FALSE	FALSE	FALSE	FALSE	FALSE	FALSE	FALSE	FALSE	FALSE	FALSE	FALSE	FALSE	FALSE	FALSE	FALSE	FALSE	TRUE	FALSE	NA	NA	NA	FALSE	FALSE	FALSE	FALSE	NA	NA	NA	NA	NA	NA
Cymopterus ripleyi	plants	Tracheophyta	Magnoliopsida	Apiales	Apiaceae	Cymopterus	TRUE	FALSE	Tier2	TRUE	FALSE	FALSE	FALSE	FALSE	FALSE	FALSE	FALSE	FALSE	FALSE	FALSE	FALSE	FALSE	TRUE	FALSE	FALSE	FALSE	FALSE	FALSE	FALSE	FALSE	FALSE	FALSE	FALSE	FALSE	FALSE	FALSE	FALSE	FALSE	FALSE	FALSE	FALSE	FALSE	FALSE	FALSE	FALSE	1B.2	None	None	TRUE	FALSE	FALSE	FALSE	NA	NA	NA	NA	NA	NA
Cymopterus terebinthinus	plants	Tracheophyta	Magnoliopsida	Apiales	Apiaceae	Cymopterus	TRUE	TRUE	Tier1	TRUE	FALSE	FALSE	FALSE	TRUE	TRUE	FALSE	FALSE	FALSE	FALSE	FALSE	FALSE	FALSE	TRUE	TRUE	FALSE	TRUE	FALSE	TRUE	FALSE	TRUE	TRUE	TRUE	TRUE	TRUE	TRUE	FALSE	FALSE	FALSE	FALSE	FALSE	FALSE	FALSE	FALSE	TRUE	FALSE	NA	NA	NA	FALSE	FALSE	FALSE	FALSE	NA	NA	NA	NA	NA	NA
Cyperus acuminatus	plants	Tracheophyta	Liliopsida	Poales	Cyperaceae	Cyperus	TRUE	TRUE	Tier1	TRUE	TRUE	TRUE	TRUE	TRUE	FALSE	TRUE	TRUE	TRUE	FALSE	FALSE	TRUE	FALSE	FALSE	FALSE	FALSE	FALSE	FALSE	FALSE	TRUE	TRUE	TRUE	TRUE	FALSE	FALSE	FALSE	FALSE	FALSE	FALSE	TRUE	FALSE	FALSE	FALSE	FALSE	FALSE	TRUE	NA	NA	NA	FALSE	FALSE	FALSE	FALSE	NA	NA	NA	NA	NA	NA
Cyperus bipartitus	plants	Tracheophyta	Liliopsida	Poales	Cyperaceae	Cyperus	TRUE	TRUE	Tier2	TRUE	FALSE	TRUE	TRUE	FALSE	FALSE	FALSE	FALSE	FALSE	FALSE	FALSE	FALSE	FALSE	FALSE	FALSE	FALSE	FALSE	TRUE	TRUE	TRUE	TRUE	TRUE	TRUE	FALSE	TRUE	FALSE	FALSE	FALSE	FALSE	TRUE	FALSE	FALSE	FALSE	FALSE	FALSE	FALSE	NA	NA	NA	FALSE	FALSE	FALSE	FALSE	NA	NA	NA	NA	NA	NA
Cyperus eragrostis	plants	Tracheophyta	Liliopsida	Poales	Cyperaceae	Cyperus	TRUE	TRUE	Tier1	TRUE	TRUE	TRUE	TRUE	TRUE	TRUE	TRUE	TRUE	TRUE	TRUE	TRUE	TRUE	TRUE	TRUE	FALSE	TRUE	FALSE	TRUE	TRUE	TRUE	TRUE	TRUE	TRUE	TRUE	TRUE	FALSE	TRUE	TRUE	TRUE	TRUE	FALSE	TRUE	TRUE	TRUE	FALSE	TRUE	NA	NA	NA	FALSE	TRUE	FALSE	FALSE	NA	NA	NA	NA	NA	NA
Cyperus erythrorhizos	plants	Tracheophyta	Liliopsida	Poales	Cyperaceae	Cyperus	TRUE	TRUE	Tier1	TRUE	TRUE	TRUE	TRUE	TRUE	FALSE	TRUE	TRUE	TRUE	TRUE	FALSE	TRUE	FALSE	FALSE	FALSE	TRUE	FALSE	TRUE	FALSE	TRUE	TRUE	TRUE	TRUE	FALSE	TRUE	FALSE	TRUE	TRUE	TRUE	TRUE	FALSE	FALSE	FALSE	FALSE	FALSE	FALSE	NA	NA	NA	FALSE	TRUE	FALSE	FALSE	NA	NA	NA	NA	NA	NA
Cyperus esculentus	plants	Tracheophyta	Liliopsida	Poales	Cyperaceae	Cyperus	TRUE	TRUE	Tier1	TRUE	TRUE	TRUE	TRUE	TRUE	TRUE	TRUE	TRUE	FALSE	FALSE	FALSE	TRUE	FALSE	TRUE	FALSE	TRUE	TRUE	TRUE	FALSE	TRUE	FALSE	TRUE	TRUE	TRUE	TRUE	TRUE	TRUE	TRUE	TRUE	FALSE	FALSE	FALSE	TRUE	FALSE	FALSE	TRUE	NA	NA	NA	FALSE	FALSE	FALSE	FALSE	NA	NA	NA	NA	NA	NA
Cyperus laevigatus	plants	Tracheophyta	Liliopsida	Poales	Cyperaceae	Cyperus	TRUE	TRUE	Tier1	TRUE	FALSE	FALSE	TRUE	TRUE	FALSE	TRUE	TRUE	TRUE	FALSE	FALSE	TRUE	FALSE	TRUE	FALSE	TRUE	TRUE	FALSE	FALSE	FALSE	FALSE	FALSE	FALSE	FALSE	FALSE	FALSE	FALSE	FALSE	FALSE	FALSE	FALSE	FALSE	FALSE	FALSE	FALSE	FALSE	NA	NA	NA	FALSE	FALSE	FALSE	FALSE	NA	NA	NA	NA	NA	NA
Cyperus niger	plants	Tracheophyta	Liliopsida	Poales	Cyperaceae	Cyperus	TRUE	TRUE	Tier1	TRUE	TRUE	TRUE	TRUE	TRUE	TRUE	TRUE	TRUE	TRUE	TRUE	TRUE	TRUE	FALSE	FALSE	FALSE	TRUE	TRUE	TRUE	TRUE	TRUE	TRUE	TRUE	TRUE	FALSE	TRUE	FALSE	TRUE	TRUE	TRUE	TRUE	FALSE	FALSE	FALSE	FALSE	FALSE	FALSE	NA	NA	NA	FALSE	FALSE	FALSE	FALSE	NA	NA	NA	NA	NA	NA
Cyperus odoratus	plants	Tracheophyta	Liliopsida	Poales	Cyperaceae	Cyperus	TRUE	TRUE	Tier1	TRUE	TRUE	TRUE	FALSE	TRUE	FALSE	TRUE	TRUE	TRUE	TRUE	TRUE	TRUE	TRUE	TRUE	FALSE	TRUE	FALSE	FALSE	FALSE	TRUE	TRUE	FALSE	FALSE	FALSE	FALSE	FALSE	FALSE	TRUE	FALSE	FALSE	FALSE	FALSE	TRUE	FALSE	FALSE	FALSE	NA	NA	NA	FALSE	FALSE	FALSE	FALSE	NA	NA	NA	NA	NA	NA
Cyperus parishii	plants	Tracheophyta	Liliopsida	Poales	Cyperaceae	Cyperus	TRUE	TRUE	Tier1	TRUE	FALSE	FALSE	FALSE	FALSE	FALSE	TRUE	TRUE	TRUE	TRUE	FALSE	TRUE	FALSE	TRUE	FALSE	TRUE	FALSE	FALSE	FALSE	FALSE	FALSE	FALSE	TRUE	FALSE	FALSE	FALSE	FALSE	FALSE	FALSE	FALSE	FALSE	FALSE	FALSE	FALSE	FALSE	FALSE	NA	NA	NA	FALSE	FALSE	FALSE	FALSE	NA	NA	NA	NA	NA	NA
Cyperus squarrosus	plants	Tracheophyta	Liliopsida	Poales	Cyperaceae	Cyperus	TRUE	TRUE	Tier1	TRUE	TRUE	TRUE	TRUE	TRUE	TRUE	TRUE	TRUE	TRUE	TRUE	TRUE	TRUE	FALSE	TRUE	TRUE	TRUE	TRUE	TRUE	TRUE	TRUE	TRUE	TRUE	TRUE	TRUE	TRUE	TRUE	TRUE	TRUE	TRUE	TRUE	FALSE	FALSE	FALSE	TRUE	FALSE	FALSE	NA	NA	NA	FALSE	FALSE	FALSE	FALSE	NA	NA	NA	NA	NA	NA
Cyperus strigosus	plants	Tracheophyta	Liliopsida	Poales	Cyperaceae	Cyperus	TRUE	TRUE	Tier1	TRUE	FALSE	TRUE	TRUE	TRUE	FALSE	TRUE	TRUE	FALSE	FALSE	FALSE	TRUE	FALSE	FALSE	FALSE	TRUE	FALSE	TRUE	FALSE	TRUE	TRUE	TRUE	TRUE	TRUE	TRUE	FALSE	TRUE	TRUE	FALSE	TRUE	FALSE	FALSE	FALSE	FALSE	FALSE	FALSE	NA	NA	NA	FALSE	TRUE	FALSE	FALSE	NA	NA	NA	NA	NA	NA
Cypripedium californicum	plants	Tracheophyta	Liliopsida	Asparagales	Orchidaceae	Cypripedium	TRUE	TRUE	Tier1	TRUE	FALSE	FALSE	FALSE	FALSE	FALSE	FALSE	FALSE	FALSE	FALSE	FALSE	FALSE	FALSE	FALSE	FALSE	FALSE	TRUE	FALSE	TRUE	FALSE	TRUE	TRUE	TRUE	FALSE	TRUE	FALSE	FALSE	FALSE	FALSE	FALSE	FALSE	FALSE	FALSE	TRUE	FALSE	FALSE	4.2	None	None	TRUE	TRUE	FALSE	FALSE	NA	NA	NA	NA	NA	NA
Cypripedium fasciculatum	plants	Tracheophyta	Liliopsida	Asparagales	Orchidaceae	Cypripedium	TRUE	TRUE	Tier1	TRUE	FALSE	FALSE	TRUE	FALSE	FALSE	FALSE	FALSE	FALSE	FALSE	FALSE	FALSE	FALSE	FALSE	FALSE	FALSE	FALSE	TRUE	TRUE	FALSE	TRUE	FALSE	TRUE	FALSE	TRUE	FALSE	FALSE	TRUE	FALSE	FALSE	FALSE	FALSE	FALSE	TRUE	FALSE	FALSE	4.2	None	None	TRUE	FALSE	FALSE	FALSE	NA	NA	NA	NA	NA	NA
Cypripedium montanum	plants	Tracheophyta	Liliopsida	Asparagales	Orchidaceae	Cypripedium	TRUE	TRUE	Tier1	TRUE	FALSE	FALSE	FALSE	FALSE	FALSE	FALSE	FALSE	FALSE	FALSE	FALSE	FALSE	FALSE	FALSE	FALSE	FALSE	FALSE	FALSE	TRUE	FALSE	TRUE	FALSE	TRUE	TRUE	TRUE	TRUE	FALSE	TRUE	FALSE	FALSE	FALSE	FALSE	FALSE	TRUE	FALSE	FALSE	4.2	None	None	TRUE	FALSE	FALSE	FALSE	NA	NA	NA	NA	NA	NA
Cystopteris fragilis	plants	Tracheophyta	Polypodiopsida	Polypodiales	Cystopteridaceae	Cystopteris	TRUE	FALSE	Tier1	TRUE	TRUE	FALSE	TRUE	TRUE	TRUE	TRUE	TRUE	TRUE	TRUE	TRUE	TRUE	TRUE	TRUE	TRUE	TRUE	TRUE	TRUE	TRUE	TRUE	TRUE	TRUE	TRUE	TRUE	TRUE	TRUE	TRUE	TRUE	TRUE	TRUE	TRUE	TRUE	FALSE	TRUE	TRUE	TRUE	NA	NA	NA	FALSE	TRUE	FALSE	TRUE	NA	NA	NA	NA	NA	NA
Dalea mollis	plants	Tracheophyta	Magnoliopsida	Fabales	Fabaceae	Dalea	TRUE	TRUE	Tier1	TRUE	FALSE	FALSE	FALSE	FALSE	FALSE	TRUE	FALSE	FALSE	FALSE	FALSE	FALSE	FALSE	TRUE	FALSE	TRUE	FALSE	FALSE	FALSE	FALSE	FALSE	FALSE	FALSE	FALSE	FALSE	FALSE	FALSE	FALSE	FALSE	FALSE	FALSE	FALSE	FALSE	FALSE	FALSE	FALSE	NA	NA	NA	FALSE	FALSE	FALSE	FALSE	NA	NA	NA	NA	NA	NA
Dalea mollissima	plants	Tracheophyta	Magnoliopsida	Fabales	Fabaceae	Dalea	TRUE	TRUE	Tier1	TRUE	FALSE	FALSE	FALSE	FALSE	FALSE	TRUE	FALSE	FALSE	FALSE	FALSE	FALSE	FALSE	TRUE	TRUE	TRUE	FALSE	FALSE	FALSE	FALSE	FALSE	FALSE	FALSE	FALSE	FALSE	FALSE	FALSE	FALSE	FALSE	FALSE	FALSE	FALSE	FALSE	FALSE	FALSE	FALSE	NA	NA	NA	FALSE	FALSE	FALSE	FALSE	NA	NA	NA	NA	NA	NA
Dalea ornata	plants	Tracheophyta	Magnoliopsida	Fabales	Fabaceae	Dalea	TRUE	FALSE	Tier2	TRUE	FALSE	FALSE	FALSE	FALSE	FALSE	FALSE	FALSE	FALSE	FALSE	FALSE	FALSE	FALSE	FALSE	FALSE	FALSE	FALSE	FALSE	FALSE	FALSE	FALSE	FALSE	FALSE	FALSE	FALSE	TRUE	FALSE	FALSE	FALSE	FALSE	FALSE	FALSE	FALSE	FALSE	FALSE	FALSE	2B.1	None	None	TRUE	FALSE	FALSE	FALSE	NA	NA	NA	NA	NA	NA
Dalea searlsiae	plants	Tracheophyta	Magnoliopsida	Fabales	Fabaceae	Dalea	TRUE	TRUE	Tier1	TRUE	FALSE	FALSE	FALSE	FALSE	FALSE	FALSE	FALSE	FALSE	FALSE	FALSE	FALSE	FALSE	TRUE	TRUE	FALSE	TRUE	FALSE	FALSE	FALSE	FALSE	FALSE	FALSE	FALSE	FALSE	FALSE	FALSE	FALSE	FALSE	FALSE	FALSE	FALSE	FALSE	FALSE	TRUE	FALSE	NA	NA	NA	FALSE	FALSE	FALSE	FALSE	NA	NA	NA	NA	NA	NA
Damasonium californicum	plants	Tracheophyta	Liliopsida	Alismatales	Alismataceae	Damasonium	TRUE	FALSE	Tier1	TRUE	FALSE	TRUE	TRUE	FALSE	FALSE	FALSE	FALSE	FALSE	FALSE	FALSE	FALSE	FALSE	FALSE	FALSE	FALSE	FALSE	TRUE	TRUE	TRUE	FALSE	TRUE	TRUE	FALSE	TRUE	TRUE	TRUE	TRUE	FALSE	FALSE	FALSE	FALSE	FALSE	FALSE	FALSE	FALSE	NA	NA	NA	FALSE	FALSE	FALSE	FALSE	NA	NA	NA	NA	NA	NA
Danthonia californica	plants	Tracheophyta	Liliopsida	Poales	Poaceae	Danthonia	TRUE	TRUE	Tier1	TRUE	TRUE	TRUE	TRUE	FALSE	TRUE	TRUE	FALSE	TRUE	FALSE	FALSE	FALSE	FALSE	FALSE	FALSE	FALSE	FALSE	TRUE	TRUE	TRUE	TRUE	TRUE	TRUE	TRUE	TRUE	TRUE	TRUE	TRUE	TRUE	FALSE	TRUE	FALSE	FALSE	TRUE	FALSE	TRUE	NA	NA	NA	FALSE	TRUE	TRUE	FALSE	NA	NA	NA	NA	NA	NA
Danthonia intermedia	plants	Tracheophyta	Liliopsida	Poales	Poaceae	Danthonia	TRUE	TRUE	Tier3	TRUE	FALSE	FALSE	FALSE	FALSE	TRUE	FALSE	FALSE	FALSE	FALSE	FALSE	FALSE	FALSE	FALSE	FALSE	FALSE	FALSE	FALSE	TRUE	FALSE	TRUE	FALSE	FALSE	TRUE	TRUE	FALSE	FALSE	FALSE	FALSE	FALSE	FALSE	FALSE	FALSE	FALSE	FALSE	FALSE	NA	NA	NA	NA	FALSE	FALSE	FALSE	NA	NA	NA	NA	NA	NA
Danthonia unispicata	plants	Tracheophyta	Liliopsida	Poales	Poaceae	Danthonia	TRUE	TRUE	Tier1	TRUE	FALSE	FALSE	TRUE	FALSE	TRUE	TRUE	FALSE	TRUE	FALSE	TRUE	TRUE	FALSE	FALSE	FALSE	FALSE	TRUE	FALSE	TRUE	TRUE	TRUE	TRUE	TRUE	TRUE	TRUE	TRUE	FALSE	FALSE	FALSE	FALSE	TRUE	FALSE	FALSE	TRUE	FALSE	FALSE	NA	NA	NA	FALSE	FALSE	FALSE	FALSE	NA	NA	NA	NA	NA	NA
Darlingtonia californica	plants	Tracheophyta	Magnoliopsida	Ericales	Sarraceniaceae	Darlingtonia	TRUE	TRUE	Tier1	TRUE	FALSE	FALSE	FALSE	FALSE	FALSE	FALSE	FALSE	FALSE	FALSE	FALSE	FALSE	FALSE	FALSE	FALSE	FALSE	FALSE	FALSE	TRUE	FALSE	TRUE	FALSE	TRUE	FALSE	TRUE	FALSE	FALSE	FALSE	FALSE	FALSE	FALSE	FALSE	FALSE	FALSE	FALSE	TRUE	4.2	None	None	TRUE	TRUE	FALSE	FALSE	NA	NA	NA	NA	NA	NA
Darmera peltata	plants	Tracheophyta	Magnoliopsida	Saxifragales	Saxifragaceae	Darmera	TRUE	FALSE	Tier1	TRUE	FALSE	FALSE	TRUE	FALSE	TRUE	FALSE	FALSE	FALSE	FALSE	FALSE	FALSE	FALSE	FALSE	FALSE	FALSE	FALSE	TRUE	TRUE	TRUE	TRUE	FALSE	TRUE	TRUE	TRUE	FALSE	FALSE	FALSE	FALSE	FALSE	FALSE	FALSE	FALSE	TRUE	FALSE	TRUE	NA	NA	NA	FALSE	TRUE	FALSE	FALSE	NA	NA	NA	NA	NA	NA
Dasiphora fruticosa	plants	Tracheophyta	Magnoliopsida	Rosales	Rosaceae	Dasiphora	TRUE	TRUE	Tier1	TRUE	FALSE	FALSE	FALSE	FALSE	TRUE	FALSE	FALSE	FALSE	FALSE	FALSE	FALSE	FALSE	FALSE	FALSE	FALSE	TRUE	FALSE	FALSE	FALSE	TRUE	FALSE	FALSE	TRUE	TRUE	FALSE	FALSE	FALSE	FALSE	FALSE	TRUE	FALSE	FALSE	FALSE	TRUE	FALSE	NA	NA	NA	FALSE	TRUE	TRUE	FALSE	NA	NA	NA	NA	NA	NA
Dasyochloa pulchella	plants	Tracheophyta	Liliopsida	Poales	Poaceae	Dasyochloa	TRUE	TRUE	Tier1	TRUE	FALSE	FALSE	FALSE	FALSE	FALSE	TRUE	FALSE	TRUE	FALSE	TRUE	FALSE	FALSE	TRUE	TRUE	TRUE	TRUE	FALSE	FALSE	FALSE	FALSE	FALSE	FALSE	FALSE	FALSE	FALSE	FALSE	FALSE	FALSE	FALSE	FALSE	FALSE	FALSE	FALSE	TRUE	FALSE	NA	NA	NA	FALSE	FALSE	FALSE	FALSE	NA	NA	NA	NA	NA	NA
Datisca glomerata	plants	Tracheophyta	Magnoliopsida	Cucurbitales	Datiscaceae	Datisca	TRUE	FALSE	Tier1	TRUE	TRUE	TRUE	TRUE	TRUE	TRUE	TRUE	TRUE	TRUE	TRUE	TRUE	TRUE	FALSE	TRUE	FALSE	TRUE	TRUE	FALSE	TRUE	TRUE	TRUE	TRUE	TRUE	TRUE	TRUE	FALSE	TRUE	TRUE	TRUE	TRUE	FALSE	TRUE	FALSE	TRUE	FALSE	TRUE	NA	NA	NA	FALSE	TRUE	FALSE	TRUE	NA	NA	NA	NA	NA	NA
Datura discolor	plants	Tracheophyta	Magnoliopsida	Solanales	Solanaceae	Datura	TRUE	TRUE	Tier1	TRUE	FALSE	FALSE	FALSE	FALSE	FALSE	TRUE	FALSE	FALSE	FALSE	FALSE	FALSE	FALSE	TRUE	FALSE	TRUE	FALSE	FALSE	FALSE	FALSE	FALSE	FALSE	FALSE	FALSE	FALSE	FALSE	FALSE	FALSE	FALSE	FALSE	FALSE	FALSE	FALSE	FALSE	FALSE	FALSE	NA	NA	NA	FALSE	TRUE	TRUE	FALSE	NA	NA	NA	NA	NA	NA
Datura wrightii	plants	Tracheophyta	Magnoliopsida	Solanales	Solanaceae	Datura	TRUE	TRUE	Tier1	TRUE	TRUE	TRUE	TRUE	TRUE	TRUE	TRUE	TRUE	TRUE	TRUE	TRUE	TRUE	TRUE	TRUE	TRUE	TRUE	TRUE	TRUE	FALSE	TRUE	TRUE	TRUE	TRUE	TRUE	FALSE	FALSE	TRUE	TRUE	TRUE	TRUE	FALSE	TRUE	TRUE	FALSE	TRUE	FALSE	NA	NA	NA	FALSE	TRUE	TRUE	FALSE	NA	NA	NA	NA	NA	NA
Daucus pusillus	plants	Tracheophyta	Magnoliopsida	Apiales	Apiaceae	Daucus	TRUE	TRUE	Tier1	TRUE	TRUE	TRUE	TRUE	TRUE	TRUE	TRUE	TRUE	FALSE	TRUE	TRUE	TRUE	TRUE	TRUE	FALSE	TRUE	FALSE	TRUE	TRUE	TRUE	TRUE	TRUE	TRUE	TRUE	TRUE	TRUE	TRUE	TRUE	TRUE	TRUE	FALSE	TRUE	TRUE	TRUE	FALSE	TRUE	NA	NA	NA	FALSE	TRUE	FALSE	TRUE	NA	NA	NA	NA	NA	NA
Dedeckera eurekensis	plants	Tracheophyta	Magnoliopsida	Caryophyllales	Polygonaceae	Dedeckera	TRUE	FALSE	Tier1	TRUE	FALSE	FALSE	FALSE	FALSE	FALSE	FALSE	TRUE	FALSE	FALSE	FALSE	FALSE	FALSE	TRUE	TRUE	FALSE	TRUE	FALSE	FALSE	FALSE	FALSE	FALSE	FALSE	FALSE	FALSE	FALSE	FALSE	FALSE	FALSE	FALSE	FALSE	FALSE	FALSE	FALSE	TRUE	FALSE	1B.3	Rare	None	TRUE	FALSE	FALSE	FALSE	NA	NA	NA	NA	NA	NA
Deinandra arida	plants	Tracheophyta	Magnoliopsida	Asterales	Asteraceae	Deinandra	TRUE	FALSE	Tier1	TRUE	FALSE	TRUE	FALSE	FALSE	FALSE	FALSE	FALSE	FALSE	FALSE	FALSE	FALSE	FALSE	TRUE	FALSE	FALSE	FALSE	FALSE	FALSE	FALSE	FALSE	FALSE	FALSE	FALSE	FALSE	FALSE	FALSE	FALSE	FALSE	FALSE	FALSE	FALSE	FALSE	FALSE	FALSE	FALSE	1B.2	Rare	None	TRUE	FALSE	FALSE	FALSE	NA	NA	NA	NA	NA	NA
Deinandra bacigalupii	plants	Tracheophyta	Magnoliopsida	Asterales	Asteraceae	Deinandra	TRUE	FALSE	Tier3	TRUE	FALSE	TRUE	FALSE	FALSE	FALSE	FALSE	FALSE	FALSE	FALSE	FALSE	FALSE	FALSE	FALSE	FALSE	FALSE	FALSE	FALSE	FALSE	FALSE	FALSE	FALSE	FALSE	FALSE	FALSE	FALSE	FALSE	FALSE	FALSE	FALSE	FALSE	FALSE	FALSE	FALSE	FALSE	FALSE	1B.1	Endangered	None	TRUE	FALSE	FALSE	FALSE	NA	NA	NA	NA	NA	NA
Deinandra clementina	plants	Tracheophyta	Magnoliopsida	Asterales	Asteraceae	Deinandra	TRUE	TRUE	Tier1	TRUE	FALSE	TRUE	FALSE	FALSE	FALSE	FALSE	FALSE	FALSE	FALSE	FALSE	FALSE	TRUE	FALSE	FALSE	FALSE	FALSE	FALSE	FALSE	FALSE	FALSE	FALSE	FALSE	FALSE	FALSE	FALSE	FALSE	FALSE	FALSE	FALSE	FALSE	FALSE	TRUE	FALSE	FALSE	FALSE	4.3	None	None	TRUE	FALSE	FALSE	FALSE	NA	NA	NA	NA	NA	NA
Deinandra conjugens	plants	Tracheophyta	Magnoliopsida	Asterales	Asteraceae	Deinandra	TRUE	TRUE	Tier1	TRUE	FALSE	FALSE	FALSE	FALSE	FALSE	TRUE	TRUE	FALSE	FALSE	FALSE	FALSE	FALSE	FALSE	FALSE	FALSE	FALSE	FALSE	FALSE	FALSE	FALSE	FALSE	FALSE	FALSE	FALSE	FALSE	FALSE	FALSE	FALSE	FALSE	FALSE	FALSE	FALSE	FALSE	FALSE	FALSE	1B.1	Endangered	Threatened	TRUE	FALSE	FALSE	FALSE	NA	NA	NA	NA	NA	NA
Deinandra corymbosa	plants	Tracheophyta	Magnoliopsida	Asterales	Asteraceae	Deinandra	TRUE	TRUE	Tier1	TRUE	TRUE	FALSE	FALSE	FALSE	FALSE	FALSE	FALSE	FALSE	FALSE	FALSE	FALSE	FALSE	FALSE	FALSE	FALSE	FALSE	FALSE	FALSE	FALSE	FALSE	TRUE	TRUE	FALSE	FALSE	FALSE	TRUE	TRUE	TRUE	FALSE	FALSE	FALSE	FALSE	FALSE	FALSE	TRUE	NA	NA	NA	FALSE	TRUE	TRUE	FALSE	NA	NA	NA	NA	NA	NA
Deinandra fasciculata	plants	Tracheophyta	Magnoliopsida	Asterales	Asteraceae	Deinandra	TRUE	TRUE	Tier1	TRUE	TRUE	TRUE	FALSE	FALSE	FALSE	TRUE	TRUE	TRUE	TRUE	TRUE	TRUE	TRUE	TRUE	FALSE	FALSE	FALSE	FALSE	FALSE	FALSE	FALSE	TRUE	TRUE	FALSE	FALSE	FALSE	TRUE	FALSE	FALSE	FALSE	FALSE	TRUE	TRUE	FALSE	FALSE	FALSE	NA	NA	NA	FALSE	TRUE	TRUE	FALSE	NA	NA	NA	NA	NA	NA
Deinandra floribunda	plants	Tracheophyta	Magnoliopsida	Asterales	Asteraceae	Deinandra	TRUE	TRUE	Tier1	TRUE	FALSE	FALSE	FALSE	FALSE	FALSE	TRUE	FALSE	FALSE	FALSE	FALSE	FALSE	FALSE	FALSE	FALSE	FALSE	FALSE	FALSE	FALSE	FALSE	FALSE	FALSE	FALSE	FALSE	FALSE	FALSE	FALSE	FALSE	FALSE	FALSE	FALSE	FALSE	FALSE	FALSE	FALSE	FALSE	1B.2	None	None	TRUE	FALSE	FALSE	TRUE	NA	NA	NA	NA	NA	NA
Deinandra halliana	plants	Tracheophyta	Magnoliopsida	Asterales	Asteraceae	Deinandra	TRUE	TRUE	Tier1	TRUE	FALSE	TRUE	FALSE	FALSE	FALSE	FALSE	FALSE	FALSE	FALSE	FALSE	FALSE	FALSE	FALSE	FALSE	FALSE	FALSE	FALSE	FALSE	FALSE	FALSE	FALSE	FALSE	FALSE	FALSE	FALSE	FALSE	FALSE	TRUE	FALSE	FALSE	FALSE	FALSE	FALSE	FALSE	FALSE	1B.1	None	None	TRUE	FALSE	FALSE	FALSE	NA	NA	NA	NA	NA	NA
Deinandra increscens	plants	Tracheophyta	Magnoliopsida	Asterales	Asteraceae	Deinandra	TRUE	TRUE	Tier1	TRUE	TRUE	FALSE	FALSE	FALSE	FALSE	FALSE	TRUE	FALSE	FALSE	FALSE	TRUE	TRUE	FALSE	FALSE	FALSE	FALSE	FALSE	FALSE	FALSE	FALSE	FALSE	FALSE	FALSE	FALSE	FALSE	TRUE	FALSE	TRUE	FALSE	FALSE	FALSE	FALSE	FALSE	FALSE	FALSE	NA	NA	NA	FALSE	FALSE	FALSE	FALSE	NA	NA	NA	NA	NA	NA
Deinandra kelloggii	plants	Tracheophyta	Magnoliopsida	Asterales	Asteraceae	Deinandra	TRUE	TRUE	Tier1	TRUE	FALSE	TRUE	FALSE	TRUE	FALSE	TRUE	TRUE	TRUE	TRUE	TRUE	TRUE	FALSE	TRUE	FALSE	FALSE	FALSE	FALSE	FALSE	FALSE	FALSE	FALSE	FALSE	TRUE	FALSE	FALSE	TRUE	TRUE	TRUE	TRUE	FALSE	FALSE	FALSE	FALSE	FALSE	FALSE	NA	NA	NA	FALSE	TRUE	FALSE	FALSE	NA	NA	NA	NA	NA	NA
Deinandra lobbii	plants	Tracheophyta	Magnoliopsida	Asterales	Asteraceae	Deinandra	TRUE	TRUE	Tier1	TRUE	TRUE	TRUE	FALSE	FALSE	FALSE	FALSE	FALSE	FALSE	FALSE	FALSE	FALSE	FALSE	FALSE	FALSE	FALSE	FALSE	FALSE	FALSE	FALSE	FALSE	FALSE	FALSE	FALSE	FALSE	TRUE	TRUE	TRUE	TRUE	FALSE	FALSE	FALSE	FALSE	FALSE	FALSE	FALSE	NA	NA	NA	FALSE	FALSE	FALSE	FALSE	NA	NA	NA	NA	NA	NA
Deinandra minthornii	plants	Tracheophyta	Magnoliopsida	Asterales	Asteraceae	Deinandra	TRUE	TRUE	Tier1	TRUE	FALSE	FALSE	FALSE	FALSE	FALSE	FALSE	TRUE	FALSE	FALSE	FALSE	TRUE	FALSE	FALSE	FALSE	FALSE	FALSE	FALSE	FALSE	FALSE	FALSE	FALSE	FALSE	FALSE	FALSE	FALSE	FALSE	TRUE	FALSE	FALSE	FALSE	FALSE	FALSE	FALSE	FALSE	FALSE	1B.2	Rare	None	TRUE	TRUE	FALSE	TRUE	NA	NA	NA	NA	NA	NA
Deinandra mohavensis	plants	Tracheophyta	Magnoliopsida	Asterales	Asteraceae	Deinandra	TRUE	TRUE	Tier1	TRUE	FALSE	FALSE	FALSE	TRUE	TRUE	TRUE	TRUE	TRUE	FALSE	TRUE	FALSE	FALSE	TRUE	FALSE	FALSE	FALSE	FALSE	FALSE	FALSE	FALSE	FALSE	FALSE	FALSE	FALSE	FALSE	FALSE	FALSE	FALSE	FALSE	FALSE	FALSE	FALSE	FALSE	FALSE	FALSE	1B.3	Endangered	None	TRUE	TRUE	FALSE	TRUE	NA	NA	NA	NA	NA	NA
Deinandra pallida	plants	Tracheophyta	Magnoliopsida	Asterales	Asteraceae	Deinandra	TRUE	TRUE	Tier1	TRUE	FALSE	TRUE	FALSE	TRUE	TRUE	FALSE	FALSE	FALSE	FALSE	FALSE	TRUE	FALSE	TRUE	FALSE	FALSE	FALSE	FALSE	FALSE	FALSE	FALSE	FALSE	FALSE	TRUE	FALSE	FALSE	FALSE	FALSE	TRUE	TRUE	FALSE	TRUE	FALSE	FALSE	FALSE	FALSE	CBR	NA	NA	TRUE	FALSE	FALSE	FALSE	NA	NA	NA	NA	NA	NA
Deinandra paniculata	plants	Tracheophyta	Magnoliopsida	Asterales	Asteraceae	Deinandra	TRUE	TRUE	Tier1	TRUE	TRUE	TRUE	FALSE	FALSE	FALSE	TRUE	TRUE	FALSE	TRUE	TRUE	TRUE	TRUE	FALSE	FALSE	FALSE	FALSE	FALSE	FALSE	FALSE	FALSE	FALSE	FALSE	FALSE	FALSE	FALSE	TRUE	TRUE	TRUE	FALSE	FALSE	FALSE	FALSE	FALSE	FALSE	FALSE	CBR	None	None	TRUE	TRUE	FALSE	FALSE	NA	NA	NA	NA	NA	NA
Deinandra pentactis	plants	Tracheophyta	Magnoliopsida	Asterales	Asteraceae	Deinandra	TRUE	TRUE	Tier1	TRUE	TRUE	TRUE	FALSE	FALSE	FALSE	FALSE	FALSE	FALSE	FALSE	FALSE	FALSE	FALSE	FALSE	FALSE	FALSE	FALSE	FALSE	FALSE	FALSE	FALSE	FALSE	FALSE	FALSE	FALSE	FALSE	FALSE	FALSE	TRUE	FALSE	FALSE	FALSE	FALSE	FALSE	FALSE	FALSE	CBR	NA	NA	TRUE	FALSE	FALSE	FALSE	NA	NA	NA	NA	NA	NA
Delphinium andersonii	plants	Tracheophyta	Magnoliopsida	Ranunculales	Ranunculaceae	Delphinium	TRUE	TRUE	Tier1	TRUE	TRUE	TRUE	FALSE	FALSE	FALSE	FALSE	FALSE	FALSE	FALSE	FALSE	FALSE	FALSE	FALSE	FALSE	FALSE	TRUE	FALSE	TRUE	FALSE	TRUE	TRUE	FALSE	TRUE	TRUE	TRUE	FALSE	FALSE	FALSE	FALSE	TRUE	FALSE	FALSE	TRUE	FALSE	FALSE	NA	NA	NA	FALSE	TRUE	FALSE	FALSE	NA	NA	NA	NA	NA	NA
Delphinium antoninum	plants	Streptophyta	Magnoliopsida	Ranunculales	Ranunculaceae	Delphinium	TRUE	TRUE	NA	FALSE	FALSE	FALSE	FALSE	FALSE	FALSE	FALSE	FALSE	FALSE	FALSE	FALSE	FALSE	FALSE	FALSE	FALSE	FALSE	FALSE	FALSE	FALSE	FALSE	TRUE	FALSE	FALSE	FALSE	FALSE	FALSE	FALSE	FALSE	FALSE	FALSE	FALSE	FALSE	FALSE	TRUE	FALSE	FALSE	NA	NA	NA	FALSE	FALSE	FALSE	FALSE	NA	NA	NA	NA	NA	NA
Delphinium bakeri	plants	Tracheophyta	Magnoliopsida	Ranunculales	Ranunculaceae	Delphinium	TRUE	TRUE	Tier1	TRUE	FALSE	FALSE	FALSE	FALSE	FALSE	FALSE	FALSE	FALSE	FALSE	FALSE	FALSE	FALSE	FALSE	FALSE	FALSE	FALSE	FALSE	FALSE	FALSE	FALSE	FALSE	TRUE	FALSE	FALSE	FALSE	FALSE	TRUE	FALSE	FALSE	FALSE	FALSE	FALSE	FALSE	FALSE	FALSE	1B.1	Endangered	Endangered	TRUE	FALSE	FALSE	FALSE	NA	NA	NA	NA	NA	NA
Delphinium californicum	plants	Tracheophyta	Magnoliopsida	Ranunculales	Ranunculaceae	Delphinium	TRUE	TRUE	Tier1	TRUE	TRUE	TRUE	FALSE	FALSE	FALSE	FALSE	FALSE	FALSE	FALSE	FALSE	FALSE	FALSE	FALSE	FALSE	FALSE	FALSE	FALSE	FALSE	FALSE	FALSE	TRUE	FALSE	FALSE	FALSE	FALSE	TRUE	TRUE	TRUE	TRUE	FALSE	FALSE	FALSE	FALSE	FALSE	FALSE	NA	NA	NA	FALSE	TRUE	FALSE	FALSE	NA	NA	NA	NA	NA	NA
Delphinium cardinale	plants	Tracheophyta	Magnoliopsida	Ranunculales	Ranunculaceae	Delphinium	TRUE	TRUE	Tier1	TRUE	TRUE	TRUE	FALSE	FALSE	FALSE	TRUE	TRUE	TRUE	TRUE	TRUE	TRUE	FALSE	TRUE	FALSE	FALSE	FALSE	FALSE	FALSE	FALSE	FALSE	FALSE	FALSE	FALSE	FALSE	FALSE	TRUE	FALSE	TRUE	FALSE	FALSE	FALSE	FALSE	FALSE	FALSE	FALSE	NA	NA	NA	FALSE	TRUE	TRUE	TRUE	NA	NA	NA	NA	NA	NA
Delphinium decorum	plants	Tracheophyta	Magnoliopsida	Ranunculales	Ranunculaceae	Delphinium	TRUE	TRUE	Tier1	TRUE	TRUE	TRUE	FALSE	FALSE	TRUE	FALSE	FALSE	TRUE	TRUE	FALSE	TRUE	FALSE	FALSE	FALSE	FALSE	FALSE	TRUE	TRUE	FALSE	TRUE	TRUE	TRUE	TRUE	TRUE	TRUE	TRUE	TRUE	FALSE	TRUE	FALSE	FALSE	FALSE	TRUE	FALSE	TRUE	NA	NA	NA	FALSE	FALSE	FALSE	FALSE	NA	NA	NA	NA	NA	NA
Delphinium depauperatum	plants	Tracheophyta	Magnoliopsida	Ranunculales	Ranunculaceae	Delphinium	TRUE	TRUE	Tier1	TRUE	FALSE	FALSE	TRUE	TRUE	TRUE	FALSE	FALSE	FALSE	FALSE	FALSE	FALSE	FALSE	FALSE	FALSE	FALSE	FALSE	TRUE	TRUE	FALSE	TRUE	TRUE	TRUE	TRUE	TRUE	TRUE	FALSE	FALSE	TRUE	FALSE	TRUE	FALSE	FALSE	FALSE	FALSE	FALSE	NA	NA	NA	FALSE	TRUE	FALSE	FALSE	NA	NA	NA	NA	NA	NA
Delphinium glaucum	plants	Tracheophyta	Magnoliopsida	Ranunculales	Ranunculaceae	Delphinium	TRUE	TRUE	Tier1	TRUE	FALSE	TRUE	FALSE	FALSE	TRUE	FALSE	FALSE	TRUE	TRUE	FALSE	FALSE	FALSE	FALSE	FALSE	FALSE	TRUE	FALSE	FALSE	FALSE	TRUE	FALSE	FALSE	TRUE	TRUE	TRUE	FALSE	FALSE	FALSE	FALSE	FALSE	FALSE	FALSE	FALSE	TRUE	FALSE	NA	NA	NA	FALSE	TRUE	FALSE	FALSE	NA	NA	NA	NA	NA	NA
Delphinium gracilentum	plants	Tracheophyta	Magnoliopsida	Ranunculales	Ranunculaceae	Delphinium	TRUE	TRUE	Tier1	TRUE	TRUE	TRUE	TRUE	TRUE	TRUE	FALSE	FALSE	FALSE	FALSE	FALSE	TRUE	FALSE	TRUE	FALSE	FALSE	FALSE	TRUE	TRUE	TRUE	TRUE	TRUE	FALSE	TRUE	TRUE	TRUE	FALSE	FALSE	FALSE	TRUE	FALSE	TRUE	FALSE	FALSE	FALSE	FALSE	CBR	NA	NA	TRUE	FALSE	FALSE	FALSE	NA	NA	NA	NA	NA	NA
Delphinium gypsophilum	plants	Tracheophyta	Magnoliopsida	Ranunculales	Ranunculaceae	Delphinium	TRUE	TRUE	Tier1	TRUE	TRUE	TRUE	FALSE	TRUE	TRUE	FALSE	FALSE	FALSE	FALSE	FALSE	TRUE	FALSE	TRUE	FALSE	TRUE	FALSE	FALSE	FALSE	FALSE	FALSE	FALSE	FALSE	FALSE	FALSE	FALSE	FALSE	FALSE	TRUE	TRUE	FALSE	TRUE	FALSE	FALSE	FALSE	FALSE	CBR	NA	NA	TRUE	TRUE	FALSE	FALSE	NA	NA	NA	NA	NA	NA
Delphinium hansenii	plants	Tracheophyta	Magnoliopsida	Ranunculales	Ranunculaceae	Delphinium	TRUE	TRUE	Tier1	TRUE	FALSE	TRUE	TRUE	TRUE	TRUE	FALSE	TRUE	FALSE	FALSE	FALSE	TRUE	FALSE	TRUE	FALSE	FALSE	FALSE	TRUE	TRUE	TRUE	TRUE	TRUE	FALSE	TRUE	TRUE	FALSE	FALSE	TRUE	TRUE	TRUE	FALSE	TRUE	FALSE	TRUE	FALSE	FALSE	NA	NA	NA	FALSE	TRUE	FALSE	TRUE	NA	NA	NA	NA	NA	NA
Delphinium hesperium	plants	Tracheophyta	Magnoliopsida	Ranunculales	Ranunculaceae	Delphinium	TRUE	TRUE	Tier1	TRUE	TRUE	TRUE	TRUE	TRUE	TRUE	TRUE	FALSE	FALSE	FALSE	FALSE	TRUE	FALSE	FALSE	FALSE	TRUE	FALSE	TRUE	TRUE	TRUE	TRUE	TRUE	TRUE	TRUE	TRUE	FALSE	TRUE	TRUE	TRUE	TRUE	FALSE	TRUE	FALSE	TRUE	FALSE	TRUE	NA	NA	NA	FALSE	TRUE	FALSE	FALSE	NA	NA	NA	NA	NA	NA
Delphinium hutchinsoniae	plants	Streptophyta	Magnoliopsida	Ranunculales	Ranunculaceae	Delphinium	TRUE	FALSE	Tier2	TRUE	TRUE	FALSE	FALSE	FALSE	FALSE	FALSE	FALSE	FALSE	FALSE	FALSE	FALSE	FALSE	FALSE	FALSE	FALSE	FALSE	FALSE	FALSE	FALSE	FALSE	FALSE	FALSE	FALSE	FALSE	FALSE	TRUE	FALSE	FALSE	FALSE	FALSE	FALSE	FALSE	FALSE	FALSE	FALSE	1B.2	None	None	TRUE	FALSE	FALSE	TRUE	NA	NA	NA	NA	NA	NA
Delphinium inopinum	plants	Tracheophyta	Magnoliopsida	Ranunculales	Ranunculaceae	Delphinium	TRUE	TRUE	Tier1	TRUE	FALSE	FALSE	FALSE	FALSE	TRUE	FALSE	FALSE	FALSE	FALSE	FALSE	TRUE	FALSE	FALSE	FALSE	FALSE	FALSE	FALSE	FALSE	FALSE	FALSE	FALSE	FALSE	FALSE	FALSE	FALSE	FALSE	FALSE	FALSE	FALSE	FALSE	FALSE	FALSE	FALSE	FALSE	FALSE	4.3	None	None	TRUE	FALSE	FALSE	FALSE	NA	NA	NA	NA	NA	NA
Delphinium luteum	plants	Tracheophyta	Magnoliopsida	Ranunculales	Ranunculaceae	Delphinium	TRUE	FALSE	Tier2	TRUE	FALSE	FALSE	FALSE	FALSE	FALSE	FALSE	FALSE	FALSE	FALSE	FALSE	FALSE	FALSE	FALSE	FALSE	FALSE	FALSE	FALSE	FALSE	FALSE	FALSE	FALSE	FALSE	FALSE	FALSE	FALSE	TRUE	TRUE	FALSE	FALSE	FALSE	FALSE	FALSE	FALSE	FALSE	FALSE	1B.1	Rare	Endangered	TRUE	FALSE	FALSE	TRUE	NA	NA	NA	NA	NA	NA
Delphinium nudicaule	plants	Tracheophyta	Magnoliopsida	Ranunculales	Ranunculaceae	Delphinium	TRUE	TRUE	Tier1	TRUE	TRUE	TRUE	TRUE	FALSE	FALSE	FALSE	FALSE	FALSE	FALSE	FALSE	TRUE	FALSE	FALSE	FALSE	FALSE	FALSE	TRUE	TRUE	TRUE	TRUE	TRUE	TRUE	TRUE	TRUE	TRUE	TRUE	TRUE	TRUE	FALSE	FALSE	FALSE	FALSE	TRUE	FALSE	TRUE	NA	NA	NA	FALSE	TRUE	TRUE	TRUE	NA	NA	NA	NA	NA	NA
Delphinium nuttallianum	plants	Tracheophyta	Magnoliopsida	Ranunculales	Ranunculaceae	Delphinium	TRUE	TRUE	Tier1	TRUE	FALSE	FALSE	TRUE	TRUE	TRUE	FALSE	FALSE	FALSE	FALSE	TRUE	FALSE	FALSE	FALSE	FALSE	FALSE	TRUE	TRUE	TRUE	TRUE	TRUE	TRUE	TRUE	TRUE	TRUE	TRUE	TRUE	FALSE	FALSE	FALSE	TRUE	FALSE	FALSE	TRUE	FALSE	TRUE	NA	NA	NA	FALSE	TRUE	FALSE	TRUE	NA	NA	NA	NA	NA	NA
Delphinium parishii	plants	Tracheophyta	Magnoliopsida	Ranunculales	Ranunculaceae	Delphinium	TRUE	TRUE	Tier1	TRUE	TRUE	TRUE	FALSE	TRUE	TRUE	TRUE	TRUE	TRUE	TRUE	TRUE	TRUE	FALSE	TRUE	TRUE	TRUE	TRUE	FALSE	FALSE	FALSE	FALSE	FALSE	FALSE	FALSE	TRUE	FALSE	FALSE	FALSE	TRUE	FALSE	FALSE	TRUE	FALSE	FALSE	TRUE	FALSE	NA	NA	NA	FALSE	TRUE	FALSE	TRUE	NA	NA	NA	NA	NA	NA
Delphinium parryi	plants	Tracheophyta	Magnoliopsida	Ranunculales	Ranunculaceae	Delphinium	TRUE	TRUE	Tier1	TRUE	TRUE	TRUE	FALSE	TRUE	TRUE	TRUE	TRUE	TRUE	TRUE	TRUE	TRUE	TRUE	TRUE	FALSE	TRUE	FALSE	FALSE	FALSE	FALSE	FALSE	FALSE	FALSE	TRUE	FALSE	FALSE	TRUE	TRUE	TRUE	FALSE	FALSE	TRUE	TRUE	FALSE	FALSE	FALSE	NA	NA	NA	FALSE	TRUE	FALSE	TRUE	NA	NA	NA	NA	NA	NA
Delphinium patens	plants	Tracheophyta	Magnoliopsida	Ranunculales	Ranunculaceae	Delphinium	TRUE	TRUE	Tier1	TRUE	TRUE	TRUE	TRUE	TRUE	TRUE	TRUE	TRUE	TRUE	TRUE	TRUE	TRUE	FALSE	TRUE	FALSE	FALSE	FALSE	TRUE	TRUE	TRUE	TRUE	TRUE	TRUE	TRUE	TRUE	FALSE	TRUE	TRUE	TRUE	TRUE	FALSE	TRUE	FALSE	TRUE	FALSE	FALSE	NA	NA	NA	FALSE	TRUE	FALSE	TRUE	NA	NA	NA	NA	NA	NA
Delphinium polycladon	plants	Tracheophyta	Magnoliopsida	Ranunculales	Ranunculaceae	Delphinium	TRUE	TRUE	Tier1	TRUE	FALSE	FALSE	FALSE	FALSE	TRUE	FALSE	FALSE	FALSE	FALSE	FALSE	FALSE	FALSE	FALSE	FALSE	FALSE	TRUE	FALSE	FALSE	FALSE	FALSE	FALSE	TRUE	TRUE	TRUE	TRUE	FALSE	FALSE	FALSE	FALSE	FALSE	FALSE	FALSE	FALSE	TRUE	FALSE	NA	NA	NA	FALSE	FALSE	FALSE	FALSE	NA	NA	NA	NA	NA	NA
Delphinium purpusii	plants	Tracheophyta	Magnoliopsida	Ranunculales	Ranunculaceae	Delphinium	TRUE	TRUE	Tier1	TRUE	FALSE	TRUE	FALSE	TRUE	TRUE	FALSE	FALSE	FALSE	FALSE	FALSE	FALSE	FALSE	FALSE	FALSE	FALSE	FALSE	FALSE	FALSE	FALSE	FALSE	FALSE	FALSE	FALSE	FALSE	FALSE	FALSE	FALSE	FALSE	FALSE	FALSE	FALSE	FALSE	FALSE	FALSE	FALSE	1B.3	None	None	TRUE	TRUE	FALSE	TRUE	NA	NA	NA	NA	NA	NA
Delphinium recurvatum	plants	Tracheophyta	Magnoliopsida	Ranunculales	Ranunculaceae	Delphinium	TRUE	TRUE	Tier1	TRUE	FALSE	TRUE	FALSE	TRUE	FALSE	FALSE	FALSE	FALSE	FALSE	FALSE	FALSE	FALSE	TRUE	FALSE	FALSE	FALSE	FALSE	FALSE	TRUE	FALSE	FALSE	FALSE	FALSE	FALSE	FALSE	FALSE	FALSE	TRUE	TRUE	FALSE	FALSE	FALSE	FALSE	FALSE	FALSE	1B.2	None	None	TRUE	TRUE	FALSE	FALSE	NA	NA	NA	NA	NA	NA
Delphinium scaposum	plants	Tracheophyta	Magnoliopsida	Ranunculales	Ranunculaceae	Delphinium	TRUE	TRUE	Tier1	TRUE	FALSE	FALSE	FALSE	FALSE	FALSE	FALSE	FALSE	FALSE	FALSE	FALSE	FALSE	FALSE	TRUE	FALSE	TRUE	FALSE	FALSE	FALSE	FALSE	FALSE	FALSE	FALSE	FALSE	FALSE	FALSE	FALSE	FALSE	FALSE	FALSE	FALSE	FALSE	FALSE	FALSE	FALSE	FALSE	2B.3	None	None	TRUE	TRUE	FALSE	FALSE	NA	NA	NA	NA	NA	NA
Delphinium stachydeum	plants	Tracheophyta	Magnoliopsida	Ranunculales	Ranunculaceae	Delphinium	TRUE	TRUE	Tier2	TRUE	FALSE	FALSE	FALSE	FALSE	FALSE	FALSE	FALSE	FALSE	FALSE	FALSE	FALSE	FALSE	FALSE	FALSE	FALSE	FALSE	FALSE	FALSE	FALSE	FALSE	FALSE	FALSE	FALSE	FALSE	TRUE	FALSE	FALSE	FALSE	FALSE	TRUE	FALSE	FALSE	FALSE	FALSE	FALSE	2B.3	None	None	TRUE	TRUE	FALSE	FALSE	NA	NA	NA	NA	NA	NA
Delphinium trolliifolium	plants	Tracheophyta	Magnoliopsida	Ranunculales	Ranunculaceae	Delphinium	TRUE	TRUE	Tier1	TRUE	FALSE	FALSE	FALSE	FALSE	FALSE	FALSE	FALSE	FALSE	FALSE	FALSE	FALSE	FALSE	FALSE	FALSE	FALSE	FALSE	FALSE	FALSE	FALSE	FALSE	FALSE	TRUE	FALSE	FALSE	FALSE	FALSE	FALSE	FALSE	FALSE	FALSE	FALSE	FALSE	TRUE	FALSE	TRUE	CBR	NA	NA	TRUE	TRUE	FALSE	FALSE	NA	NA	NA	NA	NA	NA
Delphinium uliginosum	plants	Tracheophyta	Magnoliopsida	Ranunculales	Ranunculaceae	Delphinium	TRUE	TRUE	Tier1	TRUE	TRUE	FALSE	FALSE	FALSE	FALSE	FALSE	FALSE	FALSE	FALSE	FALSE	FALSE	FALSE	FALSE	FALSE	FALSE	FALSE	FALSE	FALSE	FALSE	FALSE	TRUE	TRUE	FALSE	FALSE	FALSE	FALSE	FALSE	FALSE	FALSE	FALSE	FALSE	FALSE	TRUE	FALSE	FALSE	4.2	None	None	TRUE	TRUE	FALSE	TRUE	NA	NA	NA	NA	NA	NA
Delphinium umbraculorum	plants	Tracheophyta	Magnoliopsida	Ranunculales	Ranunculaceae	Delphinium	TRUE	TRUE	Tier1	TRUE	TRUE	TRUE	FALSE	FALSE	FALSE	FALSE	FALSE	FALSE	FALSE	FALSE	TRUE	FALSE	FALSE	FALSE	FALSE	FALSE	FALSE	FALSE	FALSE	FALSE	FALSE	FALSE	FALSE	FALSE	FALSE	TRUE	FALSE	TRUE	FALSE	FALSE	FALSE	FALSE	FALSE	FALSE	FALSE	1B.3	None	None	TRUE	FALSE	FALSE	FALSE	NA	NA	NA	NA	NA	NA
Delphinium variegatum	plants	Tracheophyta	Magnoliopsida	Ranunculales	Ranunculaceae	Delphinium	TRUE	TRUE	Tier1	TRUE	TRUE	TRUE	TRUE	TRUE	TRUE	FALSE	FALSE	FALSE	FALSE	FALSE	FALSE	FALSE	FALSE	FALSE	FALSE	FALSE	TRUE	TRUE	TRUE	TRUE	TRUE	TRUE	TRUE	TRUE	FALSE	TRUE	TRUE	TRUE	TRUE	TRUE	FALSE	TRUE	TRUE	FALSE	TRUE	NA	NA	NA	FALSE	TRUE	TRUE	TRUE	NA	NA	NA	NA	NA	NA
Dendromecon harfordii	plants	Tracheophyta	Magnoliopsida	Ranunculales	Papaveraceae	Dendromecon	TRUE	TRUE	Tier1	TRUE	FALSE	FALSE	FALSE	FALSE	FALSE	FALSE	TRUE	FALSE	FALSE	FALSE	TRUE	TRUE	FALSE	FALSE	FALSE	FALSE	FALSE	FALSE	FALSE	FALSE	FALSE	FALSE	FALSE	TRUE	FALSE	FALSE	FALSE	FALSE	FALSE	FALSE	FALSE	TRUE	FALSE	FALSE	FALSE	3.2	NA	NA	TRUE	TRUE	TRUE	TRUE	NA	NA	NA	NA	NA	NA
Dendromecon rigida	plants	Tracheophyta	Magnoliopsida	Ranunculales	Papaveraceae	Dendromecon	TRUE	TRUE	Tier1	TRUE	TRUE	TRUE	TRUE	TRUE	TRUE	TRUE	TRUE	TRUE	TRUE	TRUE	TRUE	TRUE	TRUE	FALSE	TRUE	FALSE	TRUE	TRUE	TRUE	TRUE	TRUE	TRUE	TRUE	TRUE	FALSE	TRUE	TRUE	TRUE	TRUE	FALSE	TRUE	TRUE	FALSE	FALSE	FALSE	NA	NA	NA	FALSE	TRUE	TRUE	TRUE	NA	NA	NA	NA	NA	NA
Deschampsia bolanderi	plants	Tracheophyta	Liliopsida	Poales	Poaceae	Deschampsia	TRUE	TRUE	Tier1	TRUE	TRUE	TRUE	TRUE	FALSE	TRUE	TRUE	TRUE	TRUE	TRUE	FALSE	TRUE	FALSE	TRUE	FALSE	FALSE	FALSE	TRUE	TRUE	TRUE	TRUE	TRUE	TRUE	TRUE	TRUE	TRUE	TRUE	TRUE	TRUE	TRUE	FALSE	FALSE	FALSE	TRUE	FALSE	TRUE	NA	NA	NA	FALSE	FALSE	FALSE	TRUE	NA	NA	NA	NA	NA	NA
Deschampsia cespitosa	plants	Tracheophyta	Liliopsida	Poales	Poaceae	Deschampsia	TRUE	TRUE	Tier1	TRUE	TRUE	TRUE	FALSE	FALSE	TRUE	TRUE	FALSE	TRUE	TRUE	FALSE	TRUE	FALSE	FALSE	FALSE	FALSE	TRUE	TRUE	TRUE	TRUE	TRUE	TRUE	TRUE	TRUE	TRUE	TRUE	TRUE	TRUE	FALSE	FALSE	TRUE	FALSE	FALSE	TRUE	TRUE	TRUE	NA	NA	NA	FALSE	TRUE	TRUE	FALSE	NA	NA	NA	NA	NA	NA
Deschampsia danthonioides	plants	Tracheophyta	Liliopsida	Poales	Poaceae	Deschampsia	TRUE	TRUE	Tier1	TRUE	TRUE	TRUE	TRUE	TRUE	TRUE	TRUE	TRUE	TRUE	TRUE	TRUE	TRUE	TRUE	TRUE	TRUE	FALSE	TRUE	TRUE	TRUE	TRUE	TRUE	TRUE	TRUE	TRUE	TRUE	TRUE	TRUE	TRUE	TRUE	TRUE	FALSE	TRUE	TRUE	TRUE	FALSE	TRUE	NA	NA	NA	FALSE	FALSE	FALSE	TRUE	NA	NA	NA	NA	NA	NA
Deschampsia elongata	plants	Tracheophyta	Liliopsida	Poales	Poaceae	Deschampsia	TRUE	TRUE	Tier1	TRUE	TRUE	FALSE	TRUE	TRUE	TRUE	TRUE	FALSE	TRUE	TRUE	TRUE	TRUE	FALSE	TRUE	FALSE	FALSE	TRUE	TRUE	TRUE	TRUE	TRUE	TRUE	TRUE	TRUE	TRUE	TRUE	TRUE	TRUE	TRUE	FALSE	TRUE	FALSE	FALSE	TRUE	FALSE	TRUE	NA	NA	NA	FALSE	TRUE	FALSE	TRUE	NA	NA	NA	NA	NA	NA
Descurainia adenophora	plants	Tracheophyta	Magnoliopsida	Brassicales	Brassicaceae	Descurainia	TRUE	TRUE	Tier1	TRUE	FALSE	FALSE	FALSE	FALSE	FALSE	TRUE	FALSE	TRUE	TRUE	TRUE	TRUE	FALSE	TRUE	FALSE	TRUE	TRUE	FALSE	FALSE	FALSE	TRUE	FALSE	FALSE	TRUE	FALSE	FALSE	FALSE	FALSE	FALSE	FALSE	FALSE	FALSE	FALSE	FALSE	FALSE	FALSE	NA	NA	NA	FALSE	FALSE	FALSE	FALSE	NA	NA	NA	NA	NA	NA
Descurainia californica	plants	Tracheophyta	Magnoliopsida	Brassicales	Brassicaceae	Descurainia	TRUE	TRUE	Tier1	TRUE	FALSE	TRUE	FALSE	FALSE	TRUE	FALSE	FALSE	TRUE	FALSE	FALSE	TRUE	FALSE	TRUE	FALSE	FALSE	TRUE	FALSE	FALSE	FALSE	TRUE	FALSE	FALSE	TRUE	TRUE	TRUE	FALSE	FALSE	FALSE	FALSE	FALSE	FALSE	FALSE	FALSE	TRUE	FALSE	NA	NA	NA	FALSE	FALSE	FALSE	FALSE	NA	NA	NA	NA	NA	NA
Descurainia incana	plants	Tracheophyta	Magnoliopsida	Brassicales	Brassicaceae	Descurainia	TRUE	TRUE	Tier1	TRUE	FALSE	TRUE	FALSE	FALSE	TRUE	TRUE	FALSE	TRUE	FALSE	TRUE	FALSE	FALSE	FALSE	TRUE	FALSE	TRUE	FALSE	TRUE	FALSE	TRUE	FALSE	FALSE	TRUE	TRUE	TRUE	TRUE	FALSE	FALSE	FALSE	TRUE	FALSE	FALSE	TRUE	TRUE	FALSE	NA	NA	NA	FALSE	FALSE	FALSE	FALSE	NA	NA	NA	NA	NA	NA
Descurainia incisa	plants	Tracheophyta	Magnoliopsida	Brassicales	Brassicaceae	Descurainia	TRUE	TRUE	Tier1	TRUE	FALSE	FALSE	FALSE	FALSE	TRUE	FALSE	FALSE	TRUE	FALSE	TRUE	FALSE	FALSE	TRUE	FALSE	FALSE	TRUE	FALSE	FALSE	FALSE	TRUE	FALSE	FALSE	TRUE	TRUE	TRUE	FALSE	FALSE	FALSE	FALSE	TRUE	FALSE	FALSE	TRUE	TRUE	FALSE	NA	NA	NA	NA	FALSE	FALSE	FALSE	NA	NA	NA	NA	NA	NA
Descurainia longipedicellata	plants	Tracheophyta	Magnoliopsida	Brassicales	Brassicaceae	Descurainia	TRUE	TRUE	Tier2	TRUE	FALSE	FALSE	FALSE	FALSE	FALSE	FALSE	FALSE	FALSE	FALSE	FALSE	FALSE	FALSE	TRUE	FALSE	FALSE	TRUE	FALSE	TRUE	FALSE	FALSE	FALSE	FALSE	TRUE	TRUE	TRUE	FALSE	FALSE	FALSE	FALSE	TRUE	TRUE	FALSE	FALSE	TRUE	FALSE	NA	NA	NA	FALSE	FALSE	FALSE	FALSE	NA	NA	NA	NA	NA	NA
Descurainia nelsonii	plants	Tracheophyta	Magnoliopsida	Brassicales	Brassicaceae	Descurainia	TRUE	TRUE	Tier2	TRUE	FALSE	FALSE	FALSE	FALSE	TRUE	FALSE	FALSE	FALSE	FALSE	FALSE	FALSE	FALSE	TRUE	FALSE	FALSE	TRUE	FALSE	FALSE	FALSE	FALSE	FALSE	FALSE	FALSE	FALSE	TRUE	FALSE	FALSE	FALSE	FALSE	FALSE	FALSE	FALSE	FALSE	TRUE	FALSE	CBR	NA	NA	TRUE	FALSE	FALSE	FALSE	NA	NA	NA	NA	NA	NA
Descurainia paradisa	plants	Tracheophyta	Magnoliopsida	Brassicales	Brassicaceae	Descurainia	TRUE	TRUE	Tier1	TRUE	FALSE	FALSE	FALSE	TRUE	FALSE	FALSE	FALSE	TRUE	FALSE	FALSE	TRUE	FALSE	TRUE	FALSE	FALSE	TRUE	FALSE	FALSE	FALSE	FALSE	FALSE	FALSE	TRUE	FALSE	TRUE	FALSE	FALSE	FALSE	FALSE	FALSE	FALSE	FALSE	FALSE	FALSE	FALSE	NA	NA	NA	FALSE	FALSE	FALSE	FALSE	NA	NA	NA	NA	NA	NA
Descurainia pinnata	plants	Tracheophyta	Magnoliopsida	Brassicales	Brassicaceae	Descurainia	TRUE	TRUE	Tier1	TRUE	TRUE	TRUE	FALSE	TRUE	TRUE	TRUE	TRUE	TRUE	TRUE	TRUE	TRUE	TRUE	TRUE	TRUE	TRUE	TRUE	FALSE	TRUE	FALSE	TRUE	FALSE	FALSE	TRUE	TRUE	TRUE	TRUE	TRUE	TRUE	FALSE	TRUE	TRUE	TRUE	TRUE	TRUE	FALSE	NA	NA	NA	FALSE	FALSE	FALSE	TRUE	NA	NA	NA	NA	NA	NA
Dicentra formosa	plants	Tracheophyta	Magnoliopsida	Ranunculales	Papaveraceae	Dicentra	TRUE	TRUE	Tier1	TRUE	FALSE	FALSE	TRUE	TRUE	TRUE	FALSE	TRUE	TRUE	TRUE	FALSE	FALSE	FALSE	FALSE	FALSE	TRUE	FALSE	TRUE	TRUE	TRUE	TRUE	TRUE	TRUE	TRUE	TRUE	FALSE	TRUE	TRUE	TRUE	TRUE	FALSE	FALSE	FALSE	TRUE	FALSE	TRUE	4.2	None	None	TRUE	TRUE	FALSE	FALSE	NA	NA	NA	NA	NA	NA
Dicentra nevadensis	plants	Tracheophyta	Magnoliopsida	Ranunculales	Papaveraceae	Dicentra	TRUE	TRUE	Tier1	TRUE	FALSE	FALSE	FALSE	FALSE	TRUE	FALSE	FALSE	FALSE	FALSE	FALSE	FALSE	FALSE	FALSE	FALSE	FALSE	FALSE	FALSE	FALSE	FALSE	FALSE	FALSE	FALSE	FALSE	FALSE	FALSE	FALSE	FALSE	FALSE	FALSE	FALSE	FALSE	FALSE	FALSE	FALSE	FALSE	4.3	None	None	TRUE	TRUE	FALSE	FALSE	NA	NA	NA	NA	NA	NA
Dicentra pauciflora	plants	Tracheophyta	Magnoliopsida	Ranunculales	Papaveraceae	Dicentra	TRUE	TRUE	Tier1	TRUE	FALSE	FALSE	FALSE	FALSE	TRUE	FALSE	FALSE	FALSE	FALSE	FALSE	TRUE	FALSE	FALSE	FALSE	FALSE	FALSE	FALSE	TRUE	FALSE	TRUE	FALSE	TRUE	TRUE	TRUE	FALSE	FALSE	FALSE	FALSE	FALSE	FALSE	FALSE	FALSE	FALSE	FALSE	FALSE	CBR	NA	NA	TRUE	FALSE	FALSE	FALSE	NA	NA	NA	NA	NA	NA
Dicentra uniflora	plants	Tracheophyta	Magnoliopsida	Ranunculales	Papaveraceae	Dicentra	TRUE	TRUE	Tier1	TRUE	FALSE	FALSE	TRUE	FALSE	TRUE	FALSE	FALSE	FALSE	FALSE	FALSE	FALSE	FALSE	FALSE	FALSE	FALSE	FALSE	FALSE	TRUE	FALSE	TRUE	FALSE	TRUE	TRUE	TRUE	TRUE	FALSE	FALSE	FALSE	FALSE	TRUE	FALSE	FALSE	TRUE	FALSE	FALSE	NA	NA	NA	FALSE	FALSE	FALSE	FALSE	NA	NA	NA	NA	NA	NA
Dichelostemma congestum	plants	Tracheophyta	Liliopsida	Asparagales	Asparagaceae	Dichelostemma	TRUE	TRUE	Tier1	TRUE	FALSE	TRUE	TRUE	FALSE	FALSE	FALSE	FALSE	FALSE	FALSE	FALSE	FALSE	FALSE	FALSE	FALSE	FALSE	FALSE	TRUE	TRUE	TRUE	TRUE	TRUE	TRUE	TRUE	TRUE	TRUE	TRUE	TRUE	FALSE	TRUE	FALSE	FALSE	FALSE	TRUE	FALSE	TRUE	NA	NA	NA	FALSE	TRUE	TRUE	FALSE	NA	NA	NA	NA	NA	NA
Dichelostemma ida-maia	plants	Tracheophyta	Liliopsida	Asparagales	Asparagaceae	Dichelostemma	TRUE	TRUE	Tier1	TRUE	FALSE	FALSE	FALSE	FALSE	FALSE	FALSE	TRUE	FALSE	FALSE	FALSE	FALSE	FALSE	FALSE	FALSE	FALSE	FALSE	FALSE	TRUE	FALSE	TRUE	TRUE	TRUE	FALSE	FALSE	FALSE	FALSE	TRUE	FALSE	FALSE	FALSE	FALSE	FALSE	TRUE	FALSE	TRUE	NA	NA	NA	FALSE	TRUE	TRUE	FALSE	NA	NA	NA	NA	NA	NA
Dichelostemma multiflorum	plants	Tracheophyta	Liliopsida	Asparagales	Asparagaceae	Dichelostemma	TRUE	TRUE	Tier1	TRUE	FALSE	TRUE	TRUE	FALSE	FALSE	FALSE	TRUE	FALSE	FALSE	FALSE	FALSE	FALSE	FALSE	FALSE	FALSE	FALSE	TRUE	TRUE	TRUE	TRUE	TRUE	TRUE	TRUE	TRUE	TRUE	FALSE	TRUE	FALSE	TRUE	TRUE	FALSE	FALSE	TRUE	FALSE	FALSE	NA	NA	NA	FALSE	TRUE	TRUE	FALSE	NA	NA	NA	NA	NA	NA
Dichelostemma volubile	plants	Tracheophyta	Liliopsida	Asparagales	Asparagaceae	Dichelostemma	TRUE	TRUE	Tier1	TRUE	FALSE	TRUE	TRUE	TRUE	TRUE	FALSE	FALSE	FALSE	TRUE	FALSE	FALSE	FALSE	FALSE	FALSE	FALSE	FALSE	TRUE	TRUE	TRUE	FALSE	TRUE	FALSE	TRUE	TRUE	FALSE	TRUE	FALSE	FALSE	TRUE	FALSE	FALSE	FALSE	TRUE	FALSE	FALSE	NA	NA	NA	FALSE	TRUE	TRUE	FALSE	NA	NA	NA	NA	NA	NA
Dichondra donelliana	plants	Streptophyta	Magnoliopsida	Solanales	Convolvulaceae	Dichondra	TRUE	TRUE	Tier1	TRUE	TRUE	FALSE	TRUE	TRUE	FALSE	FALSE	TRUE	FALSE	FALSE	FALSE	FALSE	FALSE	FALSE	FALSE	FALSE	FALSE	FALSE	FALSE	TRUE	FALSE	FALSE	TRUE	FALSE	FALSE	FALSE	TRUE	TRUE	TRUE	FALSE	FALSE	FALSE	FALSE	FALSE	FALSE	TRUE	CBR	NA	NA	TRUE	TRUE	TRUE	FALSE	NA	NA	NA	NA	NA	NA
Dichondra occidentalis	plants	Tracheophyta	Magnoliopsida	Solanales	Convolvulaceae	Dichondra	TRUE	TRUE	Tier1	TRUE	FALSE	FALSE	FALSE	FALSE	FALSE	TRUE	TRUE	FALSE	FALSE	FALSE	TRUE	TRUE	FALSE	FALSE	FALSE	FALSE	FALSE	FALSE	FALSE	FALSE	FALSE	FALSE	FALSE	FALSE	FALSE	TRUE	FALSE	FALSE	FALSE	FALSE	FALSE	TRUE	FALSE	FALSE	FALSE	4.2	None	None	TRUE	TRUE	TRUE	TRUE	NA	NA	NA	NA	NA	NA
Dicoria canescens	plants	Tracheophyta	Magnoliopsida	Asterales	Asteraceae	Dicoria	TRUE	TRUE	Tier1	TRUE	FALSE	TRUE	FALSE	FALSE	FALSE	TRUE	TRUE	TRUE	FALSE	TRUE	FALSE	FALSE	TRUE	TRUE	TRUE	TRUE	FALSE	FALSE	FALSE	FALSE	FALSE	FALSE	FALSE	FALSE	FALSE	FALSE	FALSE	FALSE	FALSE	FALSE	FALSE	FALSE	FALSE	FALSE	FALSE	NA	NA	NA	FALSE	FALSE	FALSE	FALSE	NA	NA	NA	NA	NA	NA
Dicranostegia orcuttiana	plants	Tracheophyta	Magnoliopsida	Lamiales	Orobanchaceae	Dicranostegia	TRUE	FALSE	Tier1	TRUE	FALSE	FALSE	FALSE	FALSE	FALSE	TRUE	TRUE	FALSE	FALSE	FALSE	FALSE	FALSE	FALSE	FALSE	FALSE	FALSE	FALSE	FALSE	FALSE	FALSE	FALSE	FALSE	FALSE	FALSE	FALSE	FALSE	FALSE	FALSE	FALSE	FALSE	FALSE	FALSE	FALSE	FALSE	FALSE	2B.1	None	None	TRUE	FALSE	FALSE	FALSE	NA	NA	NA	NA	NA	NA
Dieteria asteroides	plants	Tracheophyta	Magnoliopsida	Asterales	Asteraceae	Dieteria	TRUE	TRUE	Tier1	TRUE	FALSE	FALSE	FALSE	FALSE	FALSE	TRUE	TRUE	FALSE	FALSE	TRUE	FALSE	FALSE	FALSE	FALSE	TRUE	FALSE	FALSE	FALSE	FALSE	FALSE	FALSE	FALSE	FALSE	FALSE	FALSE	FALSE	FALSE	FALSE	FALSE	FALSE	FALSE	FALSE	FALSE	FALSE	FALSE	NA	NA	NA	FALSE	TRUE	FALSE	FALSE	NA	NA	NA	NA	NA	NA
Dieteria canescens	plants	Tracheophyta	Magnoliopsida	Asterales	Asteraceae	Dieteria	TRUE	TRUE	Tier1	TRUE	FALSE	FALSE	FALSE	FALSE	TRUE	TRUE	TRUE	TRUE	TRUE	TRUE	TRUE	FALSE	TRUE	TRUE	TRUE	TRUE	FALSE	TRUE	FALSE	TRUE	FALSE	FALSE	TRUE	TRUE	TRUE	FALSE	FALSE	FALSE	FALSE	TRUE	FALSE	FALSE	TRUE	TRUE	FALSE	NA	NA	NA	FALSE	TRUE	FALSE	TRUE	NA	NA	NA	NA	NA	NA
Digitaria californica	plants	Tracheophyta	Liliopsida	Poales	Poaceae	Digitaria	TRUE	FALSE	Tier3	TRUE	FALSE	FALSE	FALSE	FALSE	FALSE	FALSE	FALSE	FALSE	FALSE	FALSE	FALSE	FALSE	TRUE	FALSE	TRUE	FALSE	FALSE	FALSE	FALSE	FALSE	FALSE	FALSE	FALSE	FALSE	FALSE	FALSE	FALSE	FALSE	FALSE	FALSE	FALSE	FALSE	FALSE	FALSE	FALSE	NA	NA	NA	NA	FALSE	FALSE	FALSE	NA	NA	NA	NA	NA	NA
Dimeresia howellii	plants	Tracheophyta	Magnoliopsida	Asterales	Asteraceae	Dimeresia	TRUE	FALSE	Tier1	TRUE	FALSE	FALSE	FALSE	FALSE	FALSE	FALSE	FALSE	FALSE	FALSE	FALSE	FALSE	FALSE	FALSE	FALSE	FALSE	FALSE	FALSE	FALSE	FALSE	FALSE	FALSE	FALSE	FALSE	FALSE	TRUE	FALSE	FALSE	FALSE	FALSE	TRUE	FALSE	FALSE	FALSE	FALSE	FALSE	2B.3	None	None	TRUE	FALSE	FALSE	FALSE	NA	NA	NA	NA	NA	NA
Diplacus angustatus	plants	Tracheophyta	Magnoliopsida	Lamiales	Phrymaceae	Diplacus	TRUE	TRUE	Tier1	TRUE	FALSE	FALSE	TRUE	FALSE	TRUE	FALSE	FALSE	FALSE	FALSE	FALSE	FALSE	FALSE	FALSE	FALSE	FALSE	FALSE	TRUE	TRUE	FALSE	FALSE	TRUE	TRUE	TRUE	TRUE	FALSE	FALSE	FALSE	FALSE	TRUE	FALSE	FALSE	FALSE	FALSE	FALSE	FALSE	NA	NA	NA	FALSE	TRUE	FALSE	TRUE	NA	NA	NA	NA	NA	NA
Diplacus aridus	plants	Tracheophyta	Magnoliopsida	Lamiales	Phrymaceae	Diplacus	TRUE	TRUE	Tier1	TRUE	FALSE	FALSE	FALSE	FALSE	TRUE	TRUE	FALSE	FALSE	FALSE	TRUE	FALSE	FALSE	FALSE	FALSE	TRUE	FALSE	FALSE	FALSE	FALSE	FALSE	FALSE	FALSE	FALSE	FALSE	FALSE	FALSE	FALSE	FALSE	FALSE	FALSE	FALSE	FALSE	FALSE	FALSE	FALSE	4.3	None	None	TRUE	TRUE	FALSE	TRUE	NA	NA	NA	NA	NA	NA
Diplacus aurantiacus	plants	Tracheophyta	Magnoliopsida	Lamiales	Phrymaceae	Diplacus	TRUE	TRUE	Tier1	TRUE	TRUE	TRUE	TRUE	TRUE	TRUE	TRUE	TRUE	TRUE	TRUE	TRUE	TRUE	TRUE	TRUE	TRUE	FALSE	FALSE	TRUE	TRUE	TRUE	TRUE	TRUE	TRUE	TRUE	TRUE	FALSE	TRUE	TRUE	TRUE	TRUE	FALSE	FALSE	TRUE	TRUE	FALSE	TRUE	NA	NA	NA	FALSE	TRUE	TRUE	TRUE	NA	NA	NA	NA	NA	NA
Diplacus australis	plants	Tracheophyta	Magnoliopsida	Lamiales	Phrymaceae	Diplacus	TRUE	TRUE	Tier1	TRUE	TRUE	TRUE	TRUE	TRUE	TRUE	TRUE	TRUE	TRUE	TRUE	TRUE	TRUE	TRUE	TRUE	FALSE	TRUE	FALSE	FALSE	FALSE	FALSE	FALSE	FALSE	FALSE	FALSE	FALSE	FALSE	FALSE	FALSE	FALSE	FALSE	FALSE	FALSE	TRUE	FALSE	FALSE	FALSE	NA	NA	NA	FALSE	NA	NA	FALSE	NA	NA	NA	NA	NA	NA
Diplacus bicolor	plants	Tracheophyta	Magnoliopsida	Lamiales	Phrymaceae	Diplacus	TRUE	TRUE	Tier1	TRUE	FALSE	FALSE	FALSE	TRUE	TRUE	FALSE	FALSE	FALSE	FALSE	FALSE	FALSE	FALSE	FALSE	FALSE	FALSE	FALSE	FALSE	FALSE	FALSE	FALSE	FALSE	FALSE	TRUE	TRUE	FALSE	FALSE	FALSE	TRUE	FALSE	FALSE	FALSE	FALSE	FALSE	FALSE	FALSE	CBR	NA	NA	TRUE	TRUE	FALSE	FALSE	NA	NA	NA	NA	NA	NA
Diplacus bigelovii	plants	Tracheophyta	Magnoliopsida	Lamiales	Phrymaceae	Diplacus	TRUE	TRUE	Tier1	TRUE	TRUE	TRUE	FALSE	TRUE	TRUE	TRUE	TRUE	TRUE	TRUE	TRUE	TRUE	FALSE	TRUE	TRUE	TRUE	TRUE	FALSE	FALSE	FALSE	FALSE	FALSE	FALSE	FALSE	FALSE	FALSE	FALSE	FALSE	FALSE	FALSE	FALSE	TRUE	FALSE	FALSE	TRUE	FALSE	NA	NA	NA	FALSE	TRUE	FALSE	FALSE	NA	NA	NA	NA	NA	NA
Diplacus bolanderi	plants	Tracheophyta	Magnoliopsida	Lamiales	Phrymaceae	Diplacus	TRUE	TRUE	Tier1	TRUE	TRUE	TRUE	TRUE	TRUE	TRUE	FALSE	FALSE	TRUE	FALSE	FALSE	TRUE	FALSE	FALSE	FALSE	FALSE	FALSE	FALSE	TRUE	FALSE	TRUE	TRUE	TRUE	TRUE	FALSE	FALSE	FALSE	TRUE	TRUE	TRUE	FALSE	TRUE	FALSE	TRUE	FALSE	FALSE	CBR	NA	NA	TRUE	TRUE	FALSE	TRUE	NA	NA	NA	NA	NA	NA
Diplacus brandegeei	plants	Tracheophyta	Magnoliopsida	Lamiales	Phrymaceae	Diplacus	TRUE	TRUE	Tier3	TRUE	FALSE	FALSE	FALSE	FALSE	FALSE	FALSE	FALSE	FALSE	FALSE	FALSE	FALSE	TRUE	FALSE	FALSE	FALSE	FALSE	FALSE	FALSE	FALSE	FALSE	FALSE	FALSE	FALSE	FALSE	FALSE	FALSE	FALSE	FALSE	FALSE	FALSE	FALSE	FALSE	FALSE	FALSE	FALSE	1A	None	None	TRUE	FALSE	FALSE	FALSE	NA	NA	NA	NA	NA	NA
Diplacus brevipes	plants	Tracheophyta	Magnoliopsida	Lamiales	Phrymaceae	Diplacus	TRUE	TRUE	Tier1	TRUE	TRUE	FALSE	FALSE	FALSE	FALSE	TRUE	TRUE	TRUE	TRUE	TRUE	TRUE	FALSE	FALSE	FALSE	TRUE	FALSE	FALSE	FALSE	FALSE	FALSE	FALSE	FALSE	TRUE	FALSE	FALSE	TRUE	FALSE	FALSE	FALSE	FALSE	FALSE	FALSE	FALSE	FALSE	FALSE	NA	NA	NA	FALSE	TRUE	FALSE	TRUE	NA	NA	NA	NA	NA	NA
Diplacus calycinus	plants	Tracheophyta	Magnoliopsida	Lamiales	Phrymaceae	Diplacus	TRUE	TRUE	Tier1	TRUE	TRUE	FALSE	FALSE	TRUE	TRUE	TRUE	TRUE	TRUE	TRUE	TRUE	TRUE	FALSE	TRUE	FALSE	FALSE	FALSE	FALSE	FALSE	FALSE	FALSE	FALSE	FALSE	FALSE	FALSE	FALSE	FALSE	FALSE	FALSE	FALSE	FALSE	TRUE	FALSE	FALSE	FALSE	FALSE	NA	NA	NA	FALSE	NA	NA	FALSE	NA	NA	NA	NA	NA	NA
Diplacus clevelandii	plants	Tracheophyta	Magnoliopsida	Lamiales	Phrymaceae	Diplacus	TRUE	TRUE	Tier1	TRUE	FALSE	FALSE	FALSE	FALSE	FALSE	TRUE	TRUE	FALSE	FALSE	FALSE	FALSE	FALSE	FALSE	FALSE	FALSE	FALSE	FALSE	FALSE	FALSE	FALSE	FALSE	FALSE	FALSE	FALSE	FALSE	FALSE	FALSE	FALSE	FALSE	FALSE	FALSE	FALSE	FALSE	FALSE	FALSE	4.2	None	None	TRUE	TRUE	FALSE	TRUE	NA	NA	NA	NA	NA	NA
Diplacus compactus	plants	Tracheophyta	Magnoliopsida	Lamiales	Phrymaceae	Diplacus	TRUE	TRUE	Tier2	TRUE	FALSE	FALSE	FALSE	TRUE	TRUE	FALSE	FALSE	FALSE	FALSE	FALSE	FALSE	FALSE	FALSE	FALSE	FALSE	FALSE	FALSE	FALSE	FALSE	FALSE	FALSE	FALSE	TRUE	FALSE	FALSE	FALSE	FALSE	FALSE	TRUE	FALSE	FALSE	FALSE	FALSE	FALSE	FALSE	NA	NA	NA	FALSE	FALSE	FALSE	FALSE	NA	NA	NA	NA	NA	NA
Diplacus congdonii	plants	Tracheophyta	Magnoliopsida	Lamiales	Phrymaceae	Diplacus	TRUE	TRUE	Tier1	TRUE	TRUE	TRUE	FALSE	TRUE	TRUE	TRUE	FALSE	FALSE	FALSE	FALSE	TRUE	FALSE	FALSE	FALSE	FALSE	FALSE	FALSE	FALSE	TRUE	FALSE	TRUE	TRUE	TRUE	TRUE	TRUE	FALSE	TRUE	TRUE	TRUE	FALSE	TRUE	FALSE	FALSE	FALSE	FALSE	NA	NA	NA	FALSE	FALSE	FALSE	FALSE	NA	NA	NA	NA	NA	NA
Diplacus constrictus	plants	Tracheophyta	Magnoliopsida	Lamiales	Phrymaceae	Diplacus	TRUE	TRUE	Tier1	TRUE	TRUE	TRUE	FALSE	TRUE	TRUE	FALSE	TRUE	FALSE	FALSE	FALSE	TRUE	FALSE	TRUE	FALSE	FALSE	FALSE	FALSE	FALSE	FALSE	FALSE	FALSE	FALSE	FALSE	TRUE	FALSE	FALSE	FALSE	FALSE	FALSE	FALSE	TRUE	FALSE	FALSE	FALSE	FALSE	NA	NA	NA	FALSE	FALSE	FALSE	FALSE	NA	NA	NA	NA	NA	NA
Diplacus cusickioides	plants	Tracheophyta	Magnoliopsida	Lamiales	Phrymaceae	Diplacus	TRUE	FALSE	NA	FALSE	FALSE	FALSE	FALSE	FALSE	FALSE	FALSE	FALSE	FALSE	FALSE	FALSE	FALSE	FALSE	FALSE	FALSE	FALSE	FALSE	FALSE	FALSE	FALSE	FALSE	FALSE	FALSE	FALSE	FALSE	TRUE	FALSE	FALSE	FALSE	FALSE	TRUE	FALSE	FALSE	FALSE	FALSE	FALSE	2B.3	None	None	TRUE	NA	NA	FALSE	NA	NA	NA	NA	NA	NA
Diplacus douglasii	plants	Tracheophyta	Magnoliopsida	Lamiales	Phrymaceae	Diplacus	TRUE	TRUE	Tier1	TRUE	TRUE	TRUE	TRUE	TRUE	FALSE	FALSE	FALSE	FALSE	FALSE	FALSE	FALSE	FALSE	FALSE	FALSE	FALSE	FALSE	TRUE	TRUE	TRUE	TRUE	TRUE	TRUE	TRUE	TRUE	FALSE	TRUE	TRUE	TRUE	TRUE	FALSE	FALSE	FALSE	TRUE	FALSE	TRUE	CBR	NA	NA	TRUE	FALSE	FALSE	TRUE	NA	NA	NA	NA	NA	NA
Diplacus fremontii	plants	Tracheophyta	Magnoliopsida	Lamiales	Phrymaceae	Diplacus	TRUE	TRUE	Tier1	TRUE	TRUE	TRUE	FALSE	TRUE	TRUE	TRUE	TRUE	TRUE	TRUE	TRUE	TRUE	FALSE	TRUE	FALSE	TRUE	TRUE	FALSE	FALSE	FALSE	FALSE	FALSE	FALSE	TRUE	FALSE	FALSE	TRUE	FALSE	TRUE	TRUE	FALSE	TRUE	FALSE	FALSE	FALSE	FALSE	4.3	None	None	TRUE	TRUE	FALSE	TRUE	NA	NA	NA	NA	NA	NA
Diplacus grandiflorus	plants	Tracheophyta	Magnoliopsida	Lamiales	Phrymaceae	Diplacus	TRUE	TRUE	Tier1	TRUE	TRUE	FALSE	TRUE	FALSE	FALSE	FALSE	FALSE	FALSE	FALSE	FALSE	FALSE	FALSE	FALSE	FALSE	FALSE	FALSE	TRUE	TRUE	TRUE	FALSE	FALSE	FALSE	FALSE	TRUE	FALSE	TRUE	FALSE	TRUE	FALSE	FALSE	FALSE	FALSE	FALSE	FALSE	FALSE	CBR	NA	NA	TRUE	FALSE	TRUE	FALSE	NA	NA	NA	NA	NA	NA
Diplacus graniticola	plants	Tracheophyta	Magnoliopsida	Lamiales	Phrymaceae	Diplacus	TRUE	TRUE	Tier2	TRUE	FALSE	FALSE	FALSE	TRUE	TRUE	FALSE	FALSE	FALSE	FALSE	FALSE	FALSE	FALSE	FALSE	FALSE	FALSE	FALSE	FALSE	FALSE	FALSE	FALSE	FALSE	FALSE	TRUE	FALSE	FALSE	FALSE	FALSE	FALSE	TRUE	FALSE	FALSE	FALSE	FALSE	FALSE	FALSE	NA	NA	NA	FALSE	NA	NA	FALSE	NA	NA	NA	NA	NA	NA
Diplacus jepsonii	plants	Tracheophyta	Magnoliopsida	Lamiales	Phrymaceae	Diplacus	TRUE	TRUE	Tier1	TRUE	FALSE	FALSE	FALSE	FALSE	FALSE	FALSE	FALSE	FALSE	FALSE	FALSE	FALSE	FALSE	FALSE	FALSE	FALSE	TRUE	FALSE	TRUE	FALSE	TRUE	FALSE	FALSE	TRUE	TRUE	TRUE	FALSE	FALSE	FALSE	FALSE	TRUE	FALSE	FALSE	TRUE	FALSE	FALSE	NA	NA	NA	FALSE	FALSE	FALSE	FALSE	NA	NA	NA	NA	NA	NA
Diplacus johnstonii	plants	Tracheophyta	Magnoliopsida	Lamiales	Phrymaceae	Diplacus	TRUE	TRUE	Tier1	TRUE	TRUE	FALSE	FALSE	FALSE	FALSE	FALSE	FALSE	TRUE	TRUE	FALSE	TRUE	FALSE	TRUE	FALSE	FALSE	FALSE	FALSE	FALSE	FALSE	FALSE	FALSE	FALSE	FALSE	FALSE	FALSE	FALSE	FALSE	FALSE	FALSE	FALSE	FALSE	FALSE	FALSE	FALSE	FALSE	4.3	None	None	TRUE	FALSE	FALSE	FALSE	NA	NA	NA	NA	NA	NA
Diplacus kelloggii	plants	Tracheophyta	Magnoliopsida	Lamiales	Phrymaceae	Diplacus	TRUE	TRUE	Tier1	TRUE	FALSE	FALSE	TRUE	TRUE	FALSE	FALSE	FALSE	FALSE	FALSE	FALSE	FALSE	FALSE	TRUE	FALSE	FALSE	FALSE	TRUE	TRUE	TRUE	TRUE	TRUE	TRUE	TRUE	TRUE	TRUE	FALSE	FALSE	FALSE	TRUE	FALSE	FALSE	FALSE	TRUE	FALSE	FALSE	NA	NA	NA	FALSE	FALSE	FALSE	FALSE	NA	NA	NA	NA	NA	NA
Diplacus layneae	plants	Tracheophyta	Magnoliopsida	Lamiales	Phrymaceae	Diplacus	TRUE	TRUE	Tier1	TRUE	FALSE	FALSE	TRUE	TRUE	TRUE	FALSE	FALSE	FALSE	FALSE	TRUE	FALSE	FALSE	FALSE	FALSE	FALSE	TRUE	TRUE	TRUE	TRUE	TRUE	TRUE	TRUE	TRUE	TRUE	TRUE	FALSE	FALSE	FALSE	TRUE	FALSE	FALSE	FALSE	TRUE	FALSE	FALSE	CBR	NA	NA	TRUE	FALSE	FALSE	TRUE	NA	NA	NA	NA	NA	NA
Diplacus leptaleus	plants	Tracheophyta	Magnoliopsida	Lamiales	Phrymaceae	Diplacus	TRUE	TRUE	Tier1	TRUE	FALSE	FALSE	FALSE	FALSE	TRUE	FALSE	FALSE	FALSE	FALSE	FALSE	FALSE	FALSE	FALSE	FALSE	FALSE	TRUE	FALSE	TRUE	FALSE	FALSE	FALSE	FALSE	TRUE	TRUE	TRUE	FALSE	FALSE	FALSE	FALSE	TRUE	FALSE	FALSE	FALSE	FALSE	FALSE	NA	NA	NA	FALSE	FALSE	FALSE	FALSE	NA	NA	NA	NA	NA	NA
Diplacus linearis	plants	Tracheophyta	Magnoliopsida	Lamiales	Phrymaceae	Diplacus	TRUE	TRUE	Tier2	TRUE	TRUE	FALSE	FALSE	FALSE	FALSE	TRUE	FALSE	FALSE	FALSE	FALSE	FALSE	FALSE	FALSE	FALSE	FALSE	FALSE	FALSE	FALSE	FALSE	FALSE	FALSE	FALSE	FALSE	FALSE	FALSE	TRUE	FALSE	TRUE	FALSE	FALSE	FALSE	FALSE	FALSE	FALSE	FALSE	NA	NA	NA	FALSE	NA	NA	FALSE	NA	NA	NA	NA	NA	NA
Diplacus longiflorus	plants	Tracheophyta	Magnoliopsida	Lamiales	Phrymaceae	Diplacus	TRUE	TRUE	Tier1	TRUE	TRUE	TRUE	FALSE	TRUE	TRUE	TRUE	TRUE	TRUE	TRUE	TRUE	TRUE	TRUE	TRUE	FALSE	TRUE	FALSE	FALSE	FALSE	FALSE	FALSE	FALSE	FALSE	FALSE	TRUE	FALSE	TRUE	FALSE	TRUE	TRUE	FALSE	FALSE	TRUE	FALSE	FALSE	FALSE	CBR	NA	NA	TRUE	TRUE	FALSE	FALSE	NA	NA	NA	NA	NA	NA
Diplacus mephiticus	plants	Tracheophyta	Magnoliopsida	Lamiales	Phrymaceae	Diplacus	TRUE	TRUE	Tier1	TRUE	FALSE	FALSE	FALSE	FALSE	TRUE	FALSE	FALSE	TRUE	FALSE	FALSE	FALSE	FALSE	FALSE	FALSE	FALSE	TRUE	TRUE	TRUE	FALSE	TRUE	TRUE	FALSE	TRUE	TRUE	TRUE	FALSE	TRUE	FALSE	FALSE	FALSE	FALSE	FALSE	FALSE	TRUE	FALSE	NA	NA	NA	FALSE	FALSE	FALSE	FALSE	NA	NA	NA	NA	NA	NA
Diplacus mohavensis	plants	Tracheophyta	Magnoliopsida	Lamiales	Phrymaceae	Diplacus	TRUE	TRUE	Tier1	TRUE	FALSE	FALSE	FALSE	FALSE	FALSE	FALSE	FALSE	FALSE	FALSE	FALSE	FALSE	FALSE	TRUE	FALSE	FALSE	FALSE	FALSE	FALSE	FALSE	FALSE	FALSE	FALSE	FALSE	FALSE	FALSE	FALSE	FALSE	FALSE	FALSE	FALSE	FALSE	FALSE	FALSE	FALSE	FALSE	1B.2	None	None	TRUE	FALSE	FALSE	FALSE	NA	NA	NA	NA	NA	NA
Diplacus nanus	plants	Tracheophyta	Magnoliopsida	Lamiales	Phrymaceae	Diplacus	TRUE	TRUE	Tier1	TRUE	FALSE	FALSE	TRUE	FALSE	TRUE	FALSE	FALSE	FALSE	FALSE	FALSE	FALSE	FALSE	TRUE	FALSE	FALSE	TRUE	FALSE	TRUE	FALSE	TRUE	FALSE	TRUE	TRUE	TRUE	TRUE	FALSE	FALSE	FALSE	FALSE	TRUE	FALSE	FALSE	TRUE	TRUE	FALSE	NA	NA	NA	FALSE	FALSE	FALSE	TRUE	NA	NA	NA	NA	NA	NA
Diplacus parryi	plants	Tracheophyta	Magnoliopsida	Lamiales	Phrymaceae	Diplacus	TRUE	TRUE	Tier1	TRUE	FALSE	FALSE	FALSE	FALSE	FALSE	FALSE	FALSE	FALSE	TRUE	FALSE	FALSE	FALSE	TRUE	TRUE	TRUE	TRUE	FALSE	FALSE	FALSE	FALSE	FALSE	FALSE	FALSE	FALSE	FALSE	FALSE	FALSE	FALSE	FALSE	FALSE	FALSE	FALSE	FALSE	TRUE	FALSE	2B.3	NA	NA	TRUE	FALSE	FALSE	FALSE	NA	NA	NA	NA	NA	NA
Diplacus parviflorus	plants	Tracheophyta	Magnoliopsida	Lamiales	Phrymaceae	Diplacus	TRUE	FALSE	Tier1	TRUE	FALSE	FALSE	FALSE	FALSE	FALSE	TRUE	FALSE	FALSE	FALSE	FALSE	FALSE	TRUE	FALSE	FALSE	FALSE	FALSE	FALSE	FALSE	FALSE	FALSE	FALSE	FALSE	FALSE	FALSE	FALSE	FALSE	FALSE	TRUE	FALSE	FALSE	FALSE	TRUE	FALSE	FALSE	FALSE	4.3	None	None	TRUE	TRUE	TRUE	FALSE	NA	NA	NA	NA	NA	NA
Diplacus pictus	plants	Tracheophyta	Magnoliopsida	Lamiales	Phrymaceae	Diplacus	TRUE	TRUE	Tier1	TRUE	FALSE	TRUE	FALSE	TRUE	FALSE	FALSE	FALSE	FALSE	FALSE	FALSE	FALSE	FALSE	FALSE	FALSE	FALSE	FALSE	FALSE	FALSE	FALSE	FALSE	FALSE	FALSE	FALSE	FALSE	FALSE	FALSE	FALSE	FALSE	FALSE	FALSE	TRUE	FALSE	FALSE	FALSE	FALSE	1B.2	None	None	TRUE	TRUE	FALSE	FALSE	NA	NA	NA	NA	NA	NA
Diplacus pulchellus	plants	Tracheophyta	Magnoliopsida	Lamiales	Phrymaceae	Diplacus	TRUE	TRUE	Tier1	TRUE	FALSE	FALSE	TRUE	FALSE	FALSE	FALSE	FALSE	FALSE	FALSE	FALSE	FALSE	FALSE	FALSE	FALSE	FALSE	TRUE	FALSE	FALSE	FALSE	FALSE	FALSE	FALSE	TRUE	TRUE	FALSE	FALSE	FALSE	FALSE	TRUE	FALSE	FALSE	FALSE	FALSE	FALSE	FALSE	1B.2	None	None	TRUE	FALSE	FALSE	FALSE	NA	NA	NA	NA	NA	NA
Diplacus puniceus	plants	Tracheophyta	Magnoliopsida	Lamiales	Phrymaceae	Diplacus	TRUE	TRUE	Tier1	TRUE	TRUE	FALSE	FALSE	FALSE	FALSE	TRUE	TRUE	TRUE	FALSE	FALSE	TRUE	TRUE	FALSE	FALSE	TRUE	FALSE	FALSE	FALSE	FALSE	FALSE	FALSE	FALSE	FALSE	TRUE	FALSE	TRUE	FALSE	FALSE	FALSE	FALSE	FALSE	TRUE	FALSE	FALSE	FALSE	CBR	NA	NA	TRUE	TRUE	TRUE	FALSE	NA	NA	NA	NA	NA	NA
Diplacus pygmaeus	plants	Tracheophyta	Magnoliopsida	Lamiales	Phrymaceae	Diplacus	TRUE	TRUE	Tier1	TRUE	FALSE	FALSE	FALSE	FALSE	FALSE	FALSE	FALSE	FALSE	FALSE	FALSE	FALSE	FALSE	FALSE	FALSE	FALSE	FALSE	FALSE	TRUE	FALSE	FALSE	FALSE	FALSE	FALSE	TRUE	TRUE	FALSE	FALSE	FALSE	FALSE	FALSE	FALSE	FALSE	FALSE	FALSE	FALSE	4.2	None	None	TRUE	FALSE	FALSE	FALSE	NA	NA	NA	NA	NA	NA
Diplacus rattanii	plants	Tracheophyta	Magnoliopsida	Lamiales	Phrymaceae	Diplacus	TRUE	TRUE	Tier1	TRUE	TRUE	FALSE	FALSE	FALSE	FALSE	TRUE	FALSE	FALSE	FALSE	FALSE	TRUE	FALSE	FALSE	FALSE	FALSE	FALSE	FALSE	FALSE	FALSE	TRUE	TRUE	FALSE	FALSE	FALSE	FALSE	TRUE	TRUE	TRUE	FALSE	FALSE	FALSE	FALSE	FALSE	FALSE	FALSE	4.2	None	None	TRUE	FALSE	FALSE	TRUE	NA	NA	NA	NA	NA	NA
Diplacus rupicola	plants	Tracheophyta	Magnoliopsida	Lamiales	Phrymaceae	Diplacus	TRUE	TRUE	Tier1	TRUE	FALSE	FALSE	FALSE	FALSE	FALSE	FALSE	FALSE	FALSE	FALSE	FALSE	FALSE	FALSE	TRUE	TRUE	FALSE	FALSE	FALSE	FALSE	FALSE	FALSE	FALSE	FALSE	FALSE	FALSE	FALSE	FALSE	FALSE	FALSE	FALSE	FALSE	FALSE	FALSE	FALSE	FALSE	FALSE	4.3	None	None	TRUE	FALSE	FALSE	FALSE	NA	NA	NA	NA	NA	NA
Diplacus thompsonii	plants	Tracheophyta	Magnoliopsida	Lamiales	Phrymaceae	Diplacus	TRUE	TRUE	Tier1	TRUE	FALSE	FALSE	FALSE	FALSE	TRUE	FALSE	FALSE	FALSE	FALSE	FALSE	FALSE	FALSE	FALSE	FALSE	FALSE	TRUE	FALSE	FALSE	FALSE	FALSE	FALSE	FALSE	TRUE	FALSE	FALSE	FALSE	FALSE	FALSE	FALSE	FALSE	FALSE	FALSE	FALSE	FALSE	FALSE	NA	NA	NA	FALSE	NA	NA	FALSE	NA	NA	NA	NA	NA	NA
Diplacus torreyi	plants	Tracheophyta	Magnoliopsida	Lamiales	Phrymaceae	Diplacus	TRUE	TRUE	Tier1	TRUE	FALSE	FALSE	TRUE	TRUE	TRUE	FALSE	FALSE	FALSE	FALSE	FALSE	TRUE	FALSE	FALSE	FALSE	FALSE	FALSE	TRUE	TRUE	TRUE	TRUE	TRUE	TRUE	TRUE	TRUE	TRUE	FALSE	FALSE	FALSE	TRUE	FALSE	FALSE	FALSE	FALSE	FALSE	FALSE	NA	NA	NA	FALSE	FALSE	FALSE	TRUE	NA	NA	NA	NA	NA	NA
Diplacus traskiae	plants	Tracheophyta	Magnoliopsida	Lamiales	Phrymaceae	Diplacus	TRUE	FALSE	NA	FALSE	FALSE	FALSE	FALSE	FALSE	FALSE	FALSE	FALSE	FALSE	FALSE	FALSE	FALSE	FALSE	FALSE	FALSE	FALSE	FALSE	FALSE	FALSE	FALSE	FALSE	FALSE	FALSE	FALSE	FALSE	FALSE	FALSE	FALSE	FALSE	FALSE	FALSE	FALSE	TRUE	FALSE	FALSE	FALSE	1A	None	None	TRUE	FALSE	FALSE	FALSE	NA	NA	NA	NA	NA	NA
Diplacus tricolor	plants	Tracheophyta	Magnoliopsida	Lamiales	Phrymaceae	Diplacus	TRUE	TRUE	Tier1	TRUE	FALSE	TRUE	TRUE	TRUE	TRUE	FALSE	FALSE	FALSE	FALSE	FALSE	FALSE	FALSE	FALSE	FALSE	FALSE	FALSE	TRUE	TRUE	TRUE	FALSE	TRUE	TRUE	TRUE	FALSE	TRUE	FALSE	TRUE	FALSE	TRUE	FALSE	FALSE	FALSE	FALSE	FALSE	FALSE	CBR	NA	NA	TRUE	FALSE	FALSE	FALSE	NA	NA	NA	NA	NA	NA
Diplacus vandenbergensis	plants	Tracheophyta	Magnoliopsida	Lamiales	Phrymaceae	Diplacus	TRUE	FALSE	Tier1	TRUE	TRUE	FALSE	FALSE	FALSE	FALSE	FALSE	FALSE	FALSE	FALSE	FALSE	FALSE	FALSE	FALSE	FALSE	FALSE	FALSE	FALSE	FALSE	FALSE	FALSE	FALSE	FALSE	FALSE	FALSE	FALSE	TRUE	FALSE	FALSE	FALSE	FALSE	FALSE	FALSE	FALSE	FALSE	FALSE	1B.1	None	Endangered	TRUE	FALSE	FALSE	FALSE	NA	NA	NA	NA	NA	NA
Diplacus viscidus	plants	Tracheophyta	Magnoliopsida	Lamiales	Phrymaceae	Diplacus	TRUE	TRUE	Tier1	TRUE	FALSE	FALSE	TRUE	TRUE	TRUE	FALSE	FALSE	FALSE	FALSE	FALSE	FALSE	FALSE	FALSE	FALSE	FALSE	FALSE	FALSE	TRUE	FALSE	FALSE	FALSE	FALSE	TRUE	TRUE	FALSE	FALSE	FALSE	FALSE	TRUE	FALSE	FALSE	FALSE	FALSE	FALSE	FALSE	NA	NA	NA	FALSE	FALSE	FALSE	TRUE	NA	NA	NA	NA	NA	NA
Dipterostemon capitatus	plants	Streptophyta	Magnoliopsida	Asparagales	Asparagaceae	Dipterostemon	TRUE	TRUE	Tier1	TRUE	TRUE	TRUE	TRUE	TRUE	TRUE	TRUE	TRUE	TRUE	TRUE	TRUE	TRUE	TRUE	TRUE	TRUE	TRUE	TRUE	TRUE	TRUE	TRUE	TRUE	TRUE	TRUE	TRUE	TRUE	TRUE	TRUE	TRUE	TRUE	TRUE	FALSE	TRUE	TRUE	TRUE	TRUE	TRUE	NA	NA	NA	FALSE	TRUE	TRUE	FALSE	NA	NA	NA	NA	NA	NA
Dirca occidentalis	plants	Tracheophyta	Magnoliopsida	Malvales	Thymelaeaceae	Dirca	TRUE	FALSE	Tier1	TRUE	FALSE	FALSE	FALSE	FALSE	FALSE	FALSE	FALSE	FALSE	FALSE	FALSE	FALSE	FALSE	FALSE	FALSE	FALSE	FALSE	FALSE	FALSE	FALSE	FALSE	FALSE	FALSE	FALSE	FALSE	FALSE	TRUE	TRUE	FALSE	FALSE	FALSE	FALSE	FALSE	FALSE	FALSE	FALSE	1B.2	None	None	TRUE	TRUE	FALSE	TRUE	NA	NA	NA	NA	NA	NA
Distichlis littoralis	plants	Tracheophyta	Liliopsida	Poales	Poaceae	Distichlis	TRUE	TRUE	Tier1	TRUE	FALSE	FALSE	FALSE	FALSE	FALSE	TRUE	TRUE	FALSE	FALSE	FALSE	FALSE	TRUE	FALSE	FALSE	FALSE	FALSE	FALSE	FALSE	FALSE	FALSE	FALSE	FALSE	FALSE	FALSE	FALSE	FALSE	FALSE	FALSE	FALSE	FALSE	FALSE	TRUE	FALSE	FALSE	FALSE	NA	None	None	FALSE	FALSE	FALSE	FALSE	NA	NA	NA	NA	NA	NA
Distichlis spicata	plants	Tracheophyta	Liliopsida	Poales	Poaceae	Distichlis	TRUE	TRUE	Tier1	TRUE	TRUE	TRUE	TRUE	TRUE	TRUE	TRUE	TRUE	TRUE	TRUE	TRUE	TRUE	TRUE	TRUE	TRUE	TRUE	TRUE	TRUE	TRUE	TRUE	TRUE	TRUE	TRUE	TRUE	TRUE	TRUE	TRUE	TRUE	TRUE	FALSE	FALSE	TRUE	TRUE	FALSE	FALSE	TRUE	NA	NA	NA	FALSE	TRUE	TRUE	FALSE	NA	NA	NA	NA	NA	NA
Ditaxis claryana	plants	Tracheophyta	Magnoliopsida	Malpighiales	Euphorbiaceae	Ditaxis	TRUE	TRUE	Tier1	TRUE	FALSE	FALSE	FALSE	FALSE	FALSE	FALSE	FALSE	FALSE	FALSE	FALSE	FALSE	FALSE	TRUE	FALSE	TRUE	FALSE	FALSE	FALSE	FALSE	FALSE	FALSE	FALSE	FALSE	FALSE	FALSE	FALSE	FALSE	FALSE	FALSE	FALSE	FALSE	FALSE	FALSE	FALSE	FALSE	2B.2	None	None	TRUE	FALSE	FALSE	FALSE	NA	NA	NA	NA	NA	NA
Ditaxis lanceolata	plants	Tracheophyta	Magnoliopsida	Malpighiales	Euphorbiaceae	Ditaxis	TRUE	TRUE	Tier1	TRUE	FALSE	FALSE	FALSE	FALSE	FALSE	TRUE	FALSE	FALSE	FALSE	TRUE	FALSE	FALSE	TRUE	TRUE	TRUE	FALSE	FALSE	FALSE	FALSE	FALSE	FALSE	FALSE	FALSE	FALSE	FALSE	FALSE	FALSE	FALSE	FALSE	FALSE	FALSE	FALSE	FALSE	FALSE	FALSE	NA	NA	NA	FALSE	FALSE	FALSE	FALSE	NA	NA	NA	NA	NA	NA
Ditaxis neomexicana	plants	Tracheophyta	Magnoliopsida	Malpighiales	Euphorbiaceae	Ditaxis	TRUE	TRUE	Tier1	TRUE	FALSE	FALSE	FALSE	FALSE	FALSE	TRUE	FALSE	TRUE	FALSE	TRUE	FALSE	FALSE	TRUE	TRUE	TRUE	FALSE	FALSE	FALSE	FALSE	FALSE	FALSE	FALSE	FALSE	FALSE	FALSE	FALSE	FALSE	FALSE	FALSE	FALSE	FALSE	FALSE	FALSE	FALSE	FALSE	NA	NA	NA	FALSE	FALSE	FALSE	FALSE	NA	NA	NA	NA	NA	NA
Ditaxis serrata	plants	Tracheophyta	Magnoliopsida	Malpighiales	Euphorbiaceae	Ditaxis	TRUE	TRUE	Tier1	TRUE	FALSE	FALSE	FALSE	FALSE	FALSE	TRUE	FALSE	TRUE	FALSE	FALSE	FALSE	FALSE	TRUE	TRUE	TRUE	FALSE	FALSE	FALSE	FALSE	FALSE	FALSE	FALSE	FALSE	FALSE	FALSE	FALSE	FALSE	FALSE	FALSE	FALSE	FALSE	FALSE	FALSE	FALSE	FALSE	NA	NA	NA	FALSE	FALSE	FALSE	FALSE	NA	NA	NA	NA	NA	NA
Dithyrea californica	plants	Tracheophyta	Magnoliopsida	Brassicales	Brassicaceae	Dithyrea	TRUE	TRUE	Tier1	TRUE	FALSE	FALSE	FALSE	TRUE	FALSE	TRUE	TRUE	TRUE	FALSE	TRUE	TRUE	FALSE	TRUE	TRUE	TRUE	TRUE	FALSE	FALSE	FALSE	FALSE	FALSE	FALSE	FALSE	FALSE	FALSE	TRUE	FALSE	FALSE	FALSE	FALSE	FALSE	FALSE	FALSE	FALSE	FALSE	NA	NA	NA	FALSE	FALSE	FALSE	FALSE	NA	NA	NA	NA	NA	NA
Dithyrea maritima	plants	Tracheophyta	Magnoliopsida	Brassicales	Brassicaceae	Dithyrea	TRUE	FALSE	Tier1	TRUE	FALSE	FALSE	FALSE	FALSE	FALSE	FALSE	TRUE	FALSE	FALSE	FALSE	FALSE	TRUE	FALSE	FALSE	FALSE	FALSE	FALSE	FALSE	FALSE	FALSE	FALSE	FALSE	FALSE	FALSE	FALSE	TRUE	FALSE	FALSE	FALSE	FALSE	FALSE	TRUE	FALSE	FALSE	FALSE	1B.1	Threatened	None	TRUE	FALSE	FALSE	FALSE	NA	NA	NA	NA	NA	NA
Dodecahema leptoceras	plants	Tracheophyta	Magnoliopsida	Caryophyllales	Polygonaceae	Dodecahema	TRUE	FALSE	Tier1	TRUE	FALSE	FALSE	FALSE	FALSE	FALSE	TRUE	TRUE	TRUE	TRUE	TRUE	TRUE	FALSE	FALSE	FALSE	FALSE	FALSE	FALSE	FALSE	FALSE	FALSE	FALSE	FALSE	FALSE	FALSE	FALSE	FALSE	FALSE	FALSE	FALSE	FALSE	FALSE	FALSE	FALSE	FALSE	FALSE	1B.1	Endangered	Endangered	TRUE	FALSE	FALSE	TRUE	NA	NA	NA	NA	NA	NA
Doellingeria breweri	plants	Tracheophyta	Magnoliopsida	Asterales	Asteraceae	Doellingeria	TRUE	TRUE	Tier1	TRUE	FALSE	FALSE	TRUE	TRUE	TRUE	FALSE	FALSE	FALSE	FALSE	FALSE	FALSE	FALSE	FALSE	FALSE	FALSE	FALSE	FALSE	TRUE	FALSE	TRUE	FALSE	FALSE	TRUE	TRUE	TRUE	FALSE	FALSE	FALSE	TRUE	FALSE	FALSE	FALSE	TRUE	FALSE	FALSE	NA	NA	NA	FALSE	FALSE	FALSE	FALSE	NA	NA	NA	NA	NA	NA
Doellingeria engelmannii	plants	Tracheophyta	Magnoliopsida	Asterales	Asteraceae	Doellingeria	TRUE	TRUE	Tier1	TRUE	FALSE	FALSE	FALSE	FALSE	FALSE	FALSE	FALSE	FALSE	FALSE	FALSE	FALSE	FALSE	FALSE	FALSE	FALSE	FALSE	FALSE	FALSE	FALSE	TRUE	FALSE	FALSE	FALSE	FALSE	FALSE	FALSE	FALSE	FALSE	FALSE	FALSE	FALSE	FALSE	FALSE	FALSE	FALSE	NA	NA	NA	FALSE	TRUE	FALSE	FALSE	NA	NA	NA	NA	NA	NA
Doellingeria glabrata	plants	Tracheophyta	Magnoliopsida	Asterales	Asteraceae	Doellingeria	TRUE	TRUE	Tier1	TRUE	FALSE	FALSE	FALSE	FALSE	FALSE	FALSE	FALSE	FALSE	FALSE	FALSE	FALSE	FALSE	FALSE	FALSE	FALSE	FALSE	FALSE	TRUE	FALSE	TRUE	FALSE	TRUE	FALSE	FALSE	FALSE	FALSE	FALSE	FALSE	FALSE	FALSE	FALSE	FALSE	TRUE	FALSE	FALSE	CBR	None	None	TRUE	FALSE	FALSE	FALSE	NA	NA	NA	NA	NA	NA
Doellingeria ledophylla	plants	Tracheophyta	Magnoliopsida	Asterales	Asteraceae	Doellingeria	TRUE	TRUE	Tier2	TRUE	FALSE	FALSE	FALSE	FALSE	FALSE	FALSE	FALSE	FALSE	FALSE	FALSE	FALSE	FALSE	FALSE	FALSE	FALSE	FALSE	FALSE	TRUE	FALSE	TRUE	FALSE	FALSE	FALSE	FALSE	FALSE	FALSE	FALSE	FALSE	FALSE	FALSE	FALSE	FALSE	FALSE	FALSE	FALSE	NA	NA	NA	NA	FALSE	FALSE	FALSE	NA	NA	NA	NA	NA	NA
Doellingeria tomentella	plants	Tracheophyta	Magnoliopsida	Asterales	Asteraceae	Doellingeria	TRUE	TRUE	Tier1	TRUE	FALSE	FALSE	FALSE	FALSE	FALSE	FALSE	FALSE	FALSE	FALSE	FALSE	FALSE	FALSE	FALSE	FALSE	FALSE	FALSE	FALSE	TRUE	FALSE	TRUE	FALSE	TRUE	FALSE	FALSE	FALSE	FALSE	FALSE	FALSE	FALSE	FALSE	FALSE	FALSE	TRUE	FALSE	FALSE	CBR	NA	NA	TRUE	FALSE	FALSE	FALSE	NA	NA	NA	NA	NA	NA
Downingia bacigalupii	plants	Tracheophyta	Magnoliopsida	Asterales	Campanulaceae	Downingia	TRUE	TRUE	Tier1	TRUE	FALSE	FALSE	FALSE	FALSE	FALSE	FALSE	FALSE	FALSE	FALSE	FALSE	FALSE	FALSE	FALSE	FALSE	FALSE	TRUE	FALSE	TRUE	FALSE	TRUE	TRUE	FALSE	FALSE	TRUE	TRUE	FALSE	FALSE	FALSE	FALSE	TRUE	FALSE	FALSE	TRUE	FALSE	FALSE	NA	NA	NA	FALSE	TRUE	FALSE	FALSE	NA	NA	NA	NA	NA	NA
Downingia bella	plants	Tracheophyta	Magnoliopsida	Asterales	Campanulaceae	Downingia	TRUE	TRUE	Tier1	TRUE	FALSE	TRUE	FALSE	FALSE	FALSE	TRUE	FALSE	FALSE	FALSE	FALSE	TRUE	FALSE	FALSE	FALSE	FALSE	FALSE	TRUE	FALSE	TRUE	TRUE	TRUE	FALSE	FALSE	FALSE	FALSE	FALSE	FALSE	FALSE	FALSE	FALSE	FALSE	FALSE	FALSE	FALSE	FALSE	NA	NA	NA	FALSE	FALSE	FALSE	FALSE	NA	NA	NA	NA	NA	NA
Downingia bicornuta	plants	Tracheophyta	Magnoliopsida	Asterales	Campanulaceae	Downingia	TRUE	TRUE	Tier1	TRUE	FALSE	TRUE	TRUE	FALSE	FALSE	TRUE	FALSE	FALSE	FALSE	FALSE	FALSE	FALSE	FALSE	FALSE	FALSE	FALSE	TRUE	TRUE	TRUE	TRUE	TRUE	TRUE	FALSE	TRUE	TRUE	FALSE	FALSE	FALSE	TRUE	TRUE	FALSE	FALSE	FALSE	FALSE	FALSE	NA	NA	NA	FALSE	FALSE	FALSE	FALSE	NA	NA	NA	NA	NA	NA
Downingia concolor	plants	Tracheophyta	Magnoliopsida	Asterales	Campanulaceae	Downingia	TRUE	TRUE	Tier1	TRUE	TRUE	FALSE	FALSE	FALSE	FALSE	TRUE	TRUE	FALSE	FALSE	FALSE	FALSE	FALSE	FALSE	FALSE	FALSE	FALSE	FALSE	FALSE	TRUE	FALSE	TRUE	TRUE	FALSE	FALSE	TRUE	TRUE	TRUE	TRUE	FALSE	FALSE	FALSE	FALSE	FALSE	FALSE	FALSE	NA	NA	NA	FALSE	FALSE	FALSE	TRUE	NA	NA	NA	NA	NA	NA
Downingia cuspidata	plants	Tracheophyta	Magnoliopsida	Asterales	Campanulaceae	Downingia	TRUE	TRUE	Tier1	TRUE	TRUE	TRUE	TRUE	FALSE	TRUE	TRUE	TRUE	FALSE	FALSE	FALSE	TRUE	FALSE	FALSE	FALSE	FALSE	FALSE	TRUE	TRUE	TRUE	TRUE	TRUE	TRUE	FALSE	FALSE	TRUE	TRUE	FALSE	TRUE	TRUE	FALSE	FALSE	FALSE	FALSE	FALSE	FALSE	NA	NA	NA	FALSE	FALSE	FALSE	FALSE	NA	NA	NA	NA	NA	NA
Downingia elegans	plants	Tracheophyta	Magnoliopsida	Asterales	Campanulaceae	Downingia	TRUE	TRUE	Tier1	TRUE	FALSE	TRUE	FALSE	FALSE	FALSE	FALSE	FALSE	FALSE	FALSE	FALSE	FALSE	FALSE	FALSE	FALSE	FALSE	TRUE	FALSE	TRUE	TRUE	TRUE	FALSE	TRUE	FALSE	FALSE	TRUE	FALSE	FALSE	FALSE	FALSE	FALSE	FALSE	FALSE	TRUE	FALSE	FALSE	NA	NA	NA	FALSE	FALSE	FALSE	FALSE	NA	NA	NA	NA	NA	NA
Downingia insignis	plants	Tracheophyta	Magnoliopsida	Asterales	Campanulaceae	Downingia	TRUE	TRUE	Tier1	TRUE	FALSE	TRUE	TRUE	FALSE	FALSE	FALSE	FALSE	FALSE	FALSE	FALSE	FALSE	FALSE	FALSE	FALSE	FALSE	FALSE	TRUE	TRUE	TRUE	FALSE	TRUE	TRUE	FALSE	FALSE	TRUE	FALSE	TRUE	FALSE	TRUE	FALSE	FALSE	FALSE	FALSE	FALSE	FALSE	NA	NA	NA	FALSE	FALSE	FALSE	FALSE	NA	NA	NA	NA	NA	NA
Downingia laeta	plants	Tracheophyta	Magnoliopsida	Asterales	Campanulaceae	Downingia	TRUE	TRUE	Tier1	TRUE	FALSE	FALSE	FALSE	FALSE	FALSE	FALSE	FALSE	FALSE	FALSE	FALSE	FALSE	FALSE	FALSE	FALSE	FALSE	FALSE	FALSE	FALSE	FALSE	FALSE	FALSE	FALSE	FALSE	TRUE	TRUE	FALSE	FALSE	FALSE	FALSE	FALSE	FALSE	FALSE	FALSE	FALSE	FALSE	2B.2	NA	NA	TRUE	FALSE	FALSE	FALSE	NA	NA	NA	NA	NA	NA
Downingia montana	plants	Tracheophyta	Magnoliopsida	Asterales	Campanulaceae	Downingia	TRUE	TRUE	Tier1	TRUE	FALSE	FALSE	TRUE	FALSE	FALSE	FALSE	FALSE	FALSE	FALSE	FALSE	FALSE	FALSE	FALSE	FALSE	FALSE	FALSE	TRUE	TRUE	FALSE	TRUE	TRUE	FALSE	TRUE	TRUE	TRUE	FALSE	FALSE	FALSE	FALSE	FALSE	FALSE	FALSE	FALSE	FALSE	FALSE	NA	NA	NA	FALSE	FALSE	FALSE	FALSE	NA	NA	NA	NA	NA	NA
Downingia ornatissima	plants	Tracheophyta	Magnoliopsida	Asterales	Campanulaceae	Downingia	TRUE	TRUE	Tier1	TRUE	FALSE	TRUE	TRUE	TRUE	FALSE	FALSE	FALSE	FALSE	FALSE	FALSE	FALSE	FALSE	FALSE	FALSE	FALSE	FALSE	TRUE	FALSE	TRUE	FALSE	TRUE	FALSE	FALSE	FALSE	FALSE	FALSE	FALSE	FALSE	TRUE	FALSE	FALSE	FALSE	FALSE	FALSE	FALSE	NA	NA	NA	FALSE	FALSE	FALSE	FALSE	NA	NA	NA	NA	NA	NA
Downingia pulchella	plants	Tracheophyta	Magnoliopsida	Asterales	Campanulaceae	Downingia	TRUE	TRUE	Tier1	TRUE	TRUE	TRUE	FALSE	FALSE	FALSE	FALSE	FALSE	FALSE	FALSE	FALSE	FALSE	FALSE	FALSE	FALSE	FALSE	FALSE	FALSE	TRUE	TRUE	FALSE	TRUE	TRUE	FALSE	FALSE	FALSE	TRUE	TRUE	TRUE	TRUE	FALSE	TRUE	FALSE	FALSE	FALSE	FALSE	NA	NA	NA	FALSE	FALSE	FALSE	FALSE	NA	NA	NA	NA	NA	NA
Downingia pulcherrima	plants	Tracheophyta	Magnoliopsida	Asterales	Campanulaceae	Downingia	TRUE	TRUE	Tier2	TRUE	FALSE	FALSE	FALSE	FALSE	FALSE	FALSE	FALSE	FALSE	FALSE	FALSE	FALSE	FALSE	FALSE	FALSE	FALSE	FALSE	FALSE	TRUE	TRUE	TRUE	FALSE	FALSE	FALSE	FALSE	TRUE	FALSE	FALSE	FALSE	FALSE	FALSE	FALSE	FALSE	FALSE	FALSE	FALSE	NA	NA	NA	FALSE	FALSE	FALSE	FALSE	NA	NA	NA	NA	NA	NA
Downingia pusilla	plants	Tracheophyta	Magnoliopsida	Asterales	Campanulaceae	Downingia	TRUE	TRUE	Tier1	TRUE	FALSE	TRUE	TRUE	FALSE	FALSE	FALSE	FALSE	FALSE	FALSE	FALSE	FALSE	FALSE	FALSE	FALSE	FALSE	FALSE	FALSE	TRUE	TRUE	FALSE	TRUE	TRUE	FALSE	FALSE	FALSE	TRUE	TRUE	FALSE	TRUE	FALSE	FALSE	FALSE	FALSE	FALSE	FALSE	2B.2	None	None	TRUE	FALSE	FALSE	FALSE	NA	NA	NA	NA	NA	NA
Downingia willamettensis	plants	Tracheophyta	Magnoliopsida	Asterales	Campanulaceae	Downingia	TRUE	TRUE	Tier3	TRUE	FALSE	FALSE	FALSE	FALSE	FALSE	FALSE	FALSE	FALSE	FALSE	FALSE	FALSE	FALSE	FALSE	FALSE	FALSE	FALSE	FALSE	FALSE	FALSE	TRUE	TRUE	TRUE	FALSE	FALSE	FALSE	FALSE	FALSE	FALSE	FALSE	FALSE	FALSE	FALSE	TRUE	FALSE	TRUE	2B.2	None	None	TRUE	FALSE	FALSE	FALSE	NA	NA	NA	NA	NA	NA
Draba albertina	plants	Tracheophyta	Magnoliopsida	Brassicales	Brassicaceae	Draba	TRUE	TRUE	Tier1	TRUE	FALSE	FALSE	FALSE	FALSE	TRUE	FALSE	FALSE	FALSE	TRUE	FALSE	FALSE	FALSE	FALSE	FALSE	FALSE	TRUE	FALSE	TRUE	FALSE	TRUE	FALSE	FALSE	TRUE	TRUE	TRUE	FALSE	FALSE	FALSE	FALSE	TRUE	FALSE	FALSE	FALSE	TRUE	FALSE	CBR	NA	NA	TRUE	FALSE	FALSE	FALSE	NA	NA	NA	NA	NA	NA
Draba asterophora	plants	Tracheophyta	Magnoliopsida	Brassicales	Brassicaceae	Draba	TRUE	FALSE	Tier1	TRUE	FALSE	FALSE	FALSE	FALSE	FALSE	FALSE	FALSE	FALSE	FALSE	FALSE	FALSE	FALSE	FALSE	FALSE	FALSE	FALSE	FALSE	FALSE	FALSE	FALSE	FALSE	FALSE	FALSE	TRUE	FALSE	FALSE	FALSE	FALSE	FALSE	FALSE	FALSE	FALSE	FALSE	FALSE	FALSE	1B.2	None	None	TRUE	FALSE	FALSE	FALSE	NA	NA	NA	NA	NA	NA
Draba aureola	plants	Tracheophyta	Magnoliopsida	Brassicales	Brassicaceae	Draba	TRUE	FALSE	Tier2	TRUE	FALSE	FALSE	FALSE	FALSE	FALSE	FALSE	FALSE	FALSE	FALSE	FALSE	FALSE	FALSE	FALSE	FALSE	FALSE	FALSE	FALSE	TRUE	FALSE	TRUE	FALSE	FALSE	FALSE	FALSE	FALSE	FALSE	FALSE	FALSE	FALSE	FALSE	FALSE	FALSE	FALSE	FALSE	FALSE	1B.3	None	None	TRUE	FALSE	FALSE	FALSE	NA	NA	NA	NA	NA	NA
Draba breweri	plants	Tracheophyta	Magnoliopsida	Brassicales	Brassicaceae	Draba	TRUE	TRUE	Tier1	TRUE	FALSE	FALSE	FALSE	FALSE	TRUE	FALSE	FALSE	FALSE	FALSE	FALSE	FALSE	FALSE	FALSE	FALSE	FALSE	TRUE	FALSE	TRUE	FALSE	FALSE	FALSE	FALSE	TRUE	TRUE	FALSE	FALSE	FALSE	FALSE	FALSE	FALSE	FALSE	FALSE	FALSE	TRUE	FALSE	NA	NA	NA	FALSE	TRUE	FALSE	FALSE	NA	NA	NA	NA	NA	NA
Draba californica	plants	Tracheophyta	Magnoliopsida	Brassicales	Brassicaceae	Draba	TRUE	TRUE	Tier1	TRUE	FALSE	FALSE	FALSE	FALSE	TRUE	FALSE	FALSE	FALSE	FALSE	FALSE	TRUE	FALSE	FALSE	FALSE	FALSE	FALSE	FALSE	FALSE	FALSE	FALSE	FALSE	FALSE	FALSE	TRUE	FALSE	FALSE	FALSE	FALSE	FALSE	FALSE	FALSE	FALSE	FALSE	TRUE	FALSE	4.2	None	None	TRUE	FALSE	FALSE	FALSE	NA	NA	NA	NA	NA	NA
Draba cana	plants	Tracheophyta	Magnoliopsida	Brassicales	Brassicaceae	Draba	TRUE	TRUE	Tier2	TRUE	FALSE	FALSE	FALSE	FALSE	FALSE	FALSE	FALSE	FALSE	FALSE	FALSE	FALSE	FALSE	FALSE	FALSE	FALSE	TRUE	FALSE	FALSE	FALSE	FALSE	FALSE	FALSE	TRUE	FALSE	FALSE	FALSE	FALSE	FALSE	FALSE	FALSE	FALSE	FALSE	FALSE	FALSE	FALSE	2B.3	None	None	TRUE	FALSE	FALSE	FALSE	NA	NA	NA	NA	NA	NA
Draba carnosula	plants	Tracheophyta	Magnoliopsida	Brassicales	Brassicaceae	Draba	TRUE	TRUE	Tier2	TRUE	FALSE	FALSE	FALSE	FALSE	FALSE	FALSE	FALSE	FALSE	FALSE	FALSE	FALSE	FALSE	FALSE	FALSE	FALSE	FALSE	FALSE	FALSE	FALSE	TRUE	FALSE	FALSE	FALSE	FALSE	FALSE	FALSE	FALSE	FALSE	FALSE	FALSE	FALSE	FALSE	FALSE	FALSE	FALSE	1B.3	None	None	TRUE	FALSE	FALSE	FALSE	NA	NA	NA	NA	NA	NA
Draba corrugata	plants	Tracheophyta	Magnoliopsida	Brassicales	Brassicaceae	Draba	TRUE	TRUE	Tier1	TRUE	FALSE	TRUE	FALSE	FALSE	FALSE	FALSE	FALSE	TRUE	TRUE	TRUE	FALSE	FALSE	TRUE	FALSE	FALSE	FALSE	FALSE	FALSE	FALSE	FALSE	FALSE	FALSE	FALSE	FALSE	FALSE	FALSE	FALSE	FALSE	FALSE	FALSE	FALSE	FALSE	FALSE	FALSE	FALSE	CBR	NA	NA	TRUE	FALSE	FALSE	FALSE	NA	NA	NA	NA	NA	NA
Draba cruciata	plants	Tracheophyta	Magnoliopsida	Brassicales	Brassicaceae	Draba	TRUE	TRUE	Tier1	TRUE	FALSE	FALSE	FALSE	FALSE	TRUE	FALSE	FALSE	FALSE	FALSE	FALSE	FALSE	FALSE	FALSE	FALSE	FALSE	FALSE	FALSE	FALSE	FALSE	FALSE	FALSE	FALSE	TRUE	FALSE	FALSE	FALSE	FALSE	FALSE	FALSE	FALSE	FALSE	FALSE	FALSE	FALSE	FALSE	1B.3	None	None	TRUE	FALSE	FALSE	FALSE	NA	NA	NA	NA	NA	NA
Draba cuneifolia	plants	Tracheophyta	Magnoliopsida	Brassicales	Brassicaceae	Draba	TRUE	TRUE	Tier1	TRUE	FALSE	TRUE	FALSE	FALSE	TRUE	TRUE	TRUE	TRUE	FALSE	FALSE	TRUE	TRUE	TRUE	TRUE	TRUE	TRUE	FALSE	FALSE	FALSE	FALSE	FALSE	FALSE	FALSE	FALSE	FALSE	FALSE	TRUE	TRUE	FALSE	FALSE	TRUE	TRUE	FALSE	TRUE	FALSE	NA	NA	NA	FALSE	FALSE	FALSE	TRUE	NA	NA	NA	NA	NA	NA
Draba densifolia	plants	Tracheophyta	Magnoliopsida	Brassicales	Brassicaceae	Draba	TRUE	TRUE	Tier1	TRUE	FALSE	FALSE	FALSE	FALSE	TRUE	FALSE	FALSE	FALSE	FALSE	FALSE	FALSE	FALSE	FALSE	FALSE	FALSE	TRUE	FALSE	FALSE	TRUE	FALSE	FALSE	FALSE	TRUE	TRUE	FALSE	FALSE	FALSE	FALSE	FALSE	TRUE	FALSE	FALSE	FALSE	TRUE	FALSE	NA	NA	NA	FALSE	FALSE	FALSE	FALSE	NA	NA	NA	NA	NA	NA
Draba howellii	plants	Tracheophyta	Magnoliopsida	Brassicales	Brassicaceae	Draba	TRUE	TRUE	Tier1	TRUE	FALSE	FALSE	FALSE	FALSE	FALSE	FALSE	FALSE	FALSE	FALSE	FALSE	FALSE	FALSE	FALSE	FALSE	FALSE	FALSE	FALSE	FALSE	FALSE	TRUE	FALSE	FALSE	FALSE	FALSE	FALSE	FALSE	FALSE	FALSE	FALSE	FALSE	FALSE	FALSE	FALSE	FALSE	FALSE	4.3	None	None	TRUE	FALSE	FALSE	FALSE	NA	NA	NA	NA	NA	NA
Draba incrassata	plants	Tracheophyta	Magnoliopsida	Brassicales	Brassicaceae	Draba	TRUE	FALSE	Tier1	TRUE	FALSE	FALSE	FALSE	FALSE	FALSE	FALSE	FALSE	FALSE	FALSE	FALSE	FALSE	FALSE	FALSE	FALSE	FALSE	TRUE	FALSE	FALSE	FALSE	FALSE	FALSE	FALSE	FALSE	FALSE	FALSE	FALSE	FALSE	FALSE	FALSE	FALSE	FALSE	FALSE	FALSE	FALSE	FALSE	1B.3	None	None	TRUE	FALSE	FALSE	FALSE	NA	NA	NA	NA	NA	NA
Draba lemmonii	plants	Tracheophyta	Magnoliopsida	Brassicales	Brassicaceae	Draba	TRUE	TRUE	Tier1	TRUE	FALSE	FALSE	FALSE	FALSE	TRUE	FALSE	FALSE	FALSE	FALSE	FALSE	FALSE	FALSE	FALSE	FALSE	FALSE	TRUE	FALSE	TRUE	FALSE	FALSE	FALSE	FALSE	TRUE	TRUE	FALSE	FALSE	FALSE	FALSE	FALSE	FALSE	FALSE	FALSE	FALSE	FALSE	FALSE	NA	NA	NA	FALSE	FALSE	FALSE	FALSE	NA	NA	NA	NA	NA	NA
Draba lonchocarpa	plants	Streptophyta	Magnoliopsida	Brassicales	Brassicaceae	Draba	TRUE	TRUE	Tier2	TRUE	FALSE	FALSE	FALSE	FALSE	TRUE	FALSE	FALSE	FALSE	FALSE	FALSE	FALSE	FALSE	FALSE	FALSE	FALSE	FALSE	FALSE	FALSE	FALSE	FALSE	FALSE	FALSE	TRUE	TRUE	FALSE	FALSE	FALSE	FALSE	FALSE	TRUE	FALSE	FALSE	FALSE	TRUE	FALSE	2B.3	None	None	TRUE	FALSE	FALSE	FALSE	NA	NA	NA	NA	NA	NA
Draba longisquamosa	plants	Tracheophyta	Magnoliopsida	Brassicales	Brassicaceae	Draba	TRUE	TRUE	Tier2	TRUE	FALSE	FALSE	FALSE	FALSE	TRUE	FALSE	FALSE	FALSE	FALSE	FALSE	FALSE	FALSE	FALSE	FALSE	FALSE	FALSE	FALSE	FALSE	FALSE	FALSE	FALSE	FALSE	TRUE	FALSE	FALSE	FALSE	FALSE	FALSE	FALSE	FALSE	FALSE	FALSE	FALSE	FALSE	FALSE	CBR	NA	NA	TRUE	FALSE	FALSE	FALSE	NA	NA	NA	NA	NA	NA
Draba monoensis	plants	Tracheophyta	Magnoliopsida	Brassicales	Brassicaceae	Draba	TRUE	TRUE	Tier2	TRUE	FALSE	FALSE	FALSE	FALSE	TRUE	FALSE	FALSE	FALSE	FALSE	FALSE	FALSE	FALSE	FALSE	FALSE	FALSE	FALSE	FALSE	FALSE	FALSE	FALSE	FALSE	FALSE	FALSE	FALSE	FALSE	FALSE	FALSE	FALSE	FALSE	FALSE	FALSE	FALSE	FALSE	TRUE	FALSE	1B.2	None	None	TRUE	FALSE	FALSE	FALSE	NA	NA	NA	NA	NA	NA
Draba novolympica	plants	Tracheophyta	Magnoliopsida	Brassicales	Brassicaceae	Draba	TRUE	TRUE	NA	FALSE	FALSE	FALSE	FALSE	FALSE	FALSE	FALSE	FALSE	FALSE	FALSE	FALSE	FALSE	FALSE	FALSE	FALSE	FALSE	FALSE	FALSE	FALSE	FALSE	FALSE	FALSE	FALSE	TRUE	TRUE	FALSE	FALSE	FALSE	FALSE	FALSE	TRUE	FALSE	FALSE	FALSE	FALSE	FALSE	NA	NA	NA	FALSE	FALSE	FALSE	FALSE	NA	NA	NA	NA	NA	NA
Draba oligosperma	plants	Tracheophyta	Magnoliopsida	Brassicales	Brassicaceae	Draba	TRUE	TRUE	Tier1	TRUE	FALSE	FALSE	FALSE	FALSE	TRUE	FALSE	FALSE	FALSE	FALSE	FALSE	FALSE	FALSE	FALSE	FALSE	FALSE	TRUE	FALSE	FALSE	FALSE	FALSE	FALSE	FALSE	TRUE	TRUE	FALSE	FALSE	FALSE	FALSE	FALSE	FALSE	FALSE	FALSE	FALSE	TRUE	FALSE	NA	NA	NA	FALSE	TRUE	FALSE	FALSE	NA	NA	NA	NA	NA	NA
Draba praealta	plants	Tracheophyta	Magnoliopsida	Brassicales	Brassicaceae	Draba	TRUE	TRUE	Tier1	TRUE	FALSE	FALSE	FALSE	FALSE	TRUE	FALSE	FALSE	FALSE	FALSE	FALSE	FALSE	FALSE	FALSE	FALSE	FALSE	FALSE	FALSE	FALSE	FALSE	FALSE	FALSE	FALSE	TRUE	TRUE	FALSE	FALSE	FALSE	FALSE	FALSE	FALSE	FALSE	FALSE	FALSE	TRUE	FALSE	2B.3	None	None	TRUE	FALSE	FALSE	FALSE	NA	NA	NA	NA	NA	NA
Draba pterosperma	plants	Tracheophyta	Magnoliopsida	Brassicales	Brassicaceae	Draba	TRUE	FALSE	Tier1	TRUE	FALSE	FALSE	FALSE	FALSE	FALSE	FALSE	FALSE	FALSE	FALSE	FALSE	FALSE	FALSE	FALSE	FALSE	FALSE	FALSE	FALSE	FALSE	FALSE	TRUE	FALSE	FALSE	FALSE	FALSE	FALSE	FALSE	FALSE	FALSE	FALSE	FALSE	FALSE	FALSE	FALSE	FALSE	FALSE	4.3	None	None	TRUE	FALSE	FALSE	FALSE	NA	NA	NA	NA	NA	NA
Draba saxosa	plants	Tracheophyta	Magnoliopsida	Brassicales	Brassicaceae	Draba	TRUE	TRUE	Tier1	TRUE	FALSE	FALSE	FALSE	FALSE	FALSE	TRUE	FALSE	FALSE	FALSE	TRUE	FALSE	FALSE	FALSE	FALSE	FALSE	FALSE	FALSE	FALSE	FALSE	FALSE	FALSE	FALSE	FALSE	FALSE	FALSE	FALSE	FALSE	FALSE	FALSE	FALSE	FALSE	FALSE	FALSE	FALSE	FALSE	1B.3	None	None	TRUE	FALSE	FALSE	FALSE	NA	NA	NA	NA	NA	NA
Draba sharsmithii	plants	Tracheophyta	Magnoliopsida	Brassicales	Brassicaceae	Draba	TRUE	FALSE	Tier2	TRUE	FALSE	FALSE	FALSE	FALSE	TRUE	FALSE	FALSE	FALSE	FALSE	FALSE	FALSE	FALSE	FALSE	FALSE	FALSE	FALSE	FALSE	FALSE	FALSE	FALSE	FALSE	FALSE	TRUE	FALSE	FALSE	FALSE	FALSE	FALSE	FALSE	FALSE	FALSE	FALSE	FALSE	FALSE	FALSE	1B.3	None	None	TRUE	FALSE	FALSE	FALSE	NA	NA	NA	NA	NA	NA
Draba sierrae	plants	Tracheophyta	Magnoliopsida	Brassicales	Brassicaceae	Draba	TRUE	TRUE	Tier1	TRUE	FALSE	FALSE	FALSE	FALSE	TRUE	FALSE	FALSE	FALSE	FALSE	FALSE	FALSE	FALSE	FALSE	FALSE	FALSE	FALSE	FALSE	FALSE	FALSE	FALSE	FALSE	FALSE	TRUE	FALSE	FALSE	FALSE	FALSE	FALSE	FALSE	FALSE	FALSE	FALSE	FALSE	TRUE	FALSE	1B.3	NA	NA	TRUE	FALSE	FALSE	FALSE	NA	NA	NA	NA	NA	NA
Draba subumbellata	plants	Tracheophyta	Magnoliopsida	Brassicales	Brassicaceae	Draba	TRUE	TRUE	Tier1	TRUE	FALSE	FALSE	FALSE	FALSE	TRUE	FALSE	FALSE	FALSE	FALSE	FALSE	FALSE	FALSE	FALSE	FALSE	FALSE	FALSE	FALSE	FALSE	FALSE	FALSE	FALSE	FALSE	FALSE	FALSE	FALSE	FALSE	FALSE	FALSE	FALSE	FALSE	FALSE	FALSE	FALSE	TRUE	FALSE	4.3	None	None	TRUE	FALSE	FALSE	FALSE	NA	NA	NA	NA	NA	NA
Draperia systyla	plants	Tracheophyta	Magnoliopsida	Boraginales	Hydrophyllaceae	Draperia	TRUE	TRUE	Tier1	TRUE	FALSE	FALSE	TRUE	TRUE	TRUE	FALSE	FALSE	FALSE	FALSE	FALSE	FALSE	FALSE	FALSE	FALSE	FALSE	FALSE	TRUE	TRUE	TRUE	TRUE	FALSE	FALSE	TRUE	TRUE	FALSE	FALSE	FALSE	FALSE	TRUE	FALSE	FALSE	FALSE	FALSE	FALSE	FALSE	NA	NA	NA	FALSE	TRUE	FALSE	FALSE	NA	NA	NA	NA	NA	NA
Drosera anglica	plants	Tracheophyta	Magnoliopsida	Caryophyllales	Droseraceae	Drosera	TRUE	TRUE	Tier1	TRUE	FALSE	FALSE	FALSE	FALSE	FALSE	FALSE	FALSE	FALSE	FALSE	FALSE	FALSE	FALSE	FALSE	FALSE	FALSE	FALSE	FALSE	TRUE	FALSE	TRUE	FALSE	FALSE	FALSE	TRUE	FALSE	FALSE	FALSE	FALSE	FALSE	TRUE	FALSE	FALSE	FALSE	FALSE	FALSE	2B.3	None	None	TRUE	FALSE	FALSE	FALSE	NA	NA	NA	NA	NA	NA
Drosera rotundifolia	plants	Tracheophyta	Magnoliopsida	Caryophyllales	Droseraceae	Drosera	TRUE	TRUE	Tier1	TRUE	FALSE	FALSE	FALSE	FALSE	TRUE	FALSE	TRUE	FALSE	FALSE	FALSE	FALSE	FALSE	FALSE	FALSE	FALSE	FALSE	FALSE	TRUE	FALSE	TRUE	FALSE	TRUE	TRUE	TRUE	FALSE	FALSE	FALSE	FALSE	FALSE	FALSE	FALSE	FALSE	TRUE	FALSE	TRUE	CBR	NA	NA	TRUE	FALSE	FALSE	FALSE	NA	NA	NA	NA	NA	NA
Drymocallis cuneifolia	plants	Tracheophyta	Magnoliopsida	Rosales	Rosaceae	Drymocallis	TRUE	TRUE	Tier1	TRUE	FALSE	FALSE	FALSE	FALSE	FALSE	TRUE	FALSE	TRUE	TRUE	TRUE	FALSE	FALSE	FALSE	FALSE	FALSE	FALSE	FALSE	FALSE	FALSE	FALSE	FALSE	FALSE	FALSE	FALSE	FALSE	FALSE	FALSE	FALSE	FALSE	FALSE	FALSE	FALSE	FALSE	FALSE	FALSE	NA	NA	NA	FALSE	FALSE	FALSE	FALSE	NA	NA	NA	NA	NA	NA
Drymocallis glandulosa	plants	Tracheophyta	Magnoliopsida	Rosales	Rosaceae	Drymocallis	TRUE	TRUE	Tier1	TRUE	TRUE	FALSE	TRUE	TRUE	TRUE	TRUE	TRUE	TRUE	TRUE	TRUE	TRUE	FALSE	TRUE	FALSE	TRUE	TRUE	TRUE	TRUE	TRUE	TRUE	TRUE	TRUE	TRUE	TRUE	TRUE	TRUE	TRUE	TRUE	TRUE	TRUE	TRUE	TRUE	TRUE	FALSE	TRUE	NA	NA	NA	FALSE	TRUE	TRUE	FALSE	NA	NA	NA	NA	NA	NA
Drymocallis hansenii	plants	Tracheophyta	Magnoliopsida	Rosales	Rosaceae	Drymocallis	TRUE	TRUE	Tier1	TRUE	FALSE	FALSE	FALSE	FALSE	TRUE	FALSE	FALSE	TRUE	FALSE	TRUE	FALSE	FALSE	FALSE	FALSE	FALSE	TRUE	FALSE	TRUE	FALSE	TRUE	FALSE	TRUE	TRUE	TRUE	TRUE	FALSE	FALSE	FALSE	FALSE	FALSE	FALSE	FALSE	FALSE	FALSE	FALSE	NA	NA	NA	FALSE	FALSE	FALSE	FALSE	NA	NA	NA	NA	NA	NA
Drymocallis lactea	plants	Tracheophyta	Magnoliopsida	Rosales	Rosaceae	Drymocallis	TRUE	TRUE	Tier1	TRUE	TRUE	FALSE	FALSE	FALSE	TRUE	FALSE	FALSE	TRUE	TRUE	TRUE	TRUE	FALSE	FALSE	FALSE	FALSE	TRUE	TRUE	TRUE	FALSE	TRUE	FALSE	TRUE	TRUE	TRUE	TRUE	FALSE	FALSE	FALSE	FALSE	TRUE	FALSE	FALSE	TRUE	TRUE	FALSE	NA	NA	NA	FALSE	FALSE	FALSE	FALSE	NA	NA	NA	NA	NA	NA
Drymocallis pseudorupestris	plants	Tracheophyta	Magnoliopsida	Rosales	Rosaceae	Drymocallis	TRUE	TRUE	Tier1	TRUE	FALSE	FALSE	FALSE	FALSE	TRUE	FALSE	FALSE	FALSE	FALSE	FALSE	FALSE	FALSE	FALSE	FALSE	FALSE	TRUE	FALSE	TRUE	FALSE	TRUE	FALSE	FALSE	TRUE	TRUE	TRUE	FALSE	FALSE	FALSE	FALSE	TRUE	FALSE	FALSE	TRUE	TRUE	FALSE	NA	NA	NA	FALSE	TRUE	FALSE	FALSE	NA	NA	NA	NA	NA	NA
Drymocallis rhomboidea	plants	Tracheophyta	Magnoliopsida	Rosales	Rosaceae	Drymocallis	TRUE	TRUE	Tier1	TRUE	FALSE	FALSE	FALSE	FALSE	FALSE	FALSE	FALSE	FALSE	FALSE	FALSE	FALSE	FALSE	FALSE	FALSE	FALSE	FALSE	FALSE	TRUE	FALSE	TRUE	FALSE	TRUE	FALSE	TRUE	TRUE	FALSE	FALSE	FALSE	FALSE	FALSE	FALSE	FALSE	FALSE	FALSE	FALSE	NA	NA	NA	FALSE	FALSE	FALSE	FALSE	NA	NA	NA	NA	NA	NA
Dryopteris arguta	plants	Tracheophyta	Polypodiopsida	Polypodiales	Dryopteridaceae	Dryopteris	TRUE	TRUE	Tier1	TRUE	TRUE	TRUE	TRUE	TRUE	TRUE	TRUE	TRUE	TRUE	TRUE	TRUE	TRUE	TRUE	TRUE	FALSE	FALSE	TRUE	TRUE	TRUE	TRUE	TRUE	TRUE	TRUE	TRUE	TRUE	FALSE	TRUE	TRUE	TRUE	TRUE	FALSE	TRUE	TRUE	TRUE	FALSE	TRUE	NA	NA	NA	FALSE	TRUE	TRUE	FALSE	NA	NA	NA	NA	NA	NA
Dryopteris expansa	plants	Tracheophyta	Polypodiopsida	Polypodiales	Dryopteridaceae	Dryopteris	TRUE	TRUE	Tier3	TRUE	FALSE	FALSE	FALSE	FALSE	FALSE	FALSE	FALSE	FALSE	FALSE	FALSE	FALSE	FALSE	FALSE	FALSE	FALSE	FALSE	FALSE	FALSE	FALSE	TRUE	FALSE	TRUE	FALSE	FALSE	TRUE	TRUE	TRUE	FALSE	TRUE	FALSE	FALSE	FALSE	FALSE	FALSE	TRUE	NA	NA	NA	FALSE	TRUE	FALSE	FALSE	NA	NA	NA	NA	NA	NA
Dryopteris filix-mas	plants	Tracheophyta	Polypodiopsida	Polypodiales	Dryopteridaceae	Dryopteris	TRUE	TRUE	NA	FALSE	FALSE	FALSE	FALSE	FALSE	FALSE	FALSE	TRUE	TRUE	TRUE	FALSE	FALSE	FALSE	FALSE	FALSE	FALSE	FALSE	FALSE	FALSE	FALSE	FALSE	FALSE	FALSE	FALSE	TRUE	FALSE	FALSE	FALSE	FALSE	FALSE	FALSE	FALSE	FALSE	FALSE	TRUE	FALSE	2B.3	None	None	TRUE	TRUE	FALSE	FALSE	NA	NA	NA	NA	NA	NA
Dudleya abramsii	plants	Tracheophyta	Magnoliopsida	Saxifragales	Crassulaceae	Dudleya	TRUE	TRUE	Tier1	TRUE	TRUE	TRUE	FALSE	TRUE	TRUE	TRUE	FALSE	TRUE	TRUE	TRUE	TRUE	FALSE	TRUE	FALSE	TRUE	FALSE	FALSE	FALSE	FALSE	FALSE	FALSE	FALSE	FALSE	FALSE	FALSE	TRUE	TRUE	TRUE	TRUE	FALSE	TRUE	FALSE	FALSE	FALSE	FALSE	NA	NA	NA	FALSE	TRUE	TRUE	TRUE	NA	NA	NA	NA	NA	NA
Dudleya arizonica	plants	Tracheophyta	Magnoliopsida	Saxifragales	Crassulaceae	Dudleya	TRUE	TRUE	Tier1	TRUE	TRUE	FALSE	FALSE	FALSE	FALSE	TRUE	FALSE	FALSE	FALSE	FALSE	TRUE	FALSE	TRUE	TRUE	TRUE	FALSE	FALSE	FALSE	FALSE	FALSE	FALSE	FALSE	FALSE	FALSE	FALSE	FALSE	FALSE	FALSE	FALSE	FALSE	FALSE	FALSE	FALSE	FALSE	FALSE	NA	NA	NA	FALSE	FALSE	TRUE	FALSE	NA	NA	NA	NA	NA	NA
Dudleya attenuata	plants	Tracheophyta	Magnoliopsida	Saxifragales	Crassulaceae	Dudleya	TRUE	TRUE	Tier3	TRUE	FALSE	FALSE	FALSE	FALSE	FALSE	FALSE	TRUE	FALSE	FALSE	FALSE	FALSE	FALSE	FALSE	FALSE	FALSE	FALSE	FALSE	FALSE	FALSE	FALSE	FALSE	FALSE	FALSE	FALSE	FALSE	FALSE	FALSE	FALSE	FALSE	FALSE	FALSE	FALSE	FALSE	FALSE	FALSE	NA	NA	NA	NA	NA	NA	TRUE	NA	NA	NA	NA	NA	NA
Dudleya blochmaniae	plants	Tracheophyta	Magnoliopsida	Saxifragales	Crassulaceae	Dudleya	TRUE	TRUE	Tier1	TRUE	TRUE	FALSE	FALSE	FALSE	FALSE	FALSE	TRUE	FALSE	FALSE	FALSE	TRUE	TRUE	FALSE	FALSE	FALSE	FALSE	FALSE	FALSE	FALSE	FALSE	FALSE	FALSE	FALSE	FALSE	FALSE	TRUE	FALSE	TRUE	FALSE	FALSE	FALSE	FALSE	FALSE	FALSE	FALSE	NA	NA	NA	FALSE	TRUE	TRUE	TRUE	NA	NA	NA	NA	NA	NA
Dudleya brevifolia	plants	Tracheophyta	Magnoliopsida	Saxifragales	Crassulaceae	Dudleya	TRUE	FALSE	Tier2	TRUE	FALSE	FALSE	FALSE	FALSE	FALSE	FALSE	TRUE	FALSE	FALSE	FALSE	FALSE	FALSE	FALSE	FALSE	FALSE	FALSE	FALSE	FALSE	FALSE	FALSE	FALSE	FALSE	FALSE	FALSE	FALSE	FALSE	FALSE	FALSE	FALSE	FALSE	FALSE	FALSE	FALSE	FALSE	FALSE	1B.1	Endangered	None	TRUE	FALSE	TRUE	TRUE	NA	NA	NA	NA	NA	NA
Dudleya candelabrum	plants	Tracheophyta	Magnoliopsida	Saxifragales	Crassulaceae	Dudleya	TRUE	TRUE	Tier1	TRUE	FALSE	FALSE	FALSE	FALSE	FALSE	FALSE	FALSE	FALSE	FALSE	FALSE	FALSE	TRUE	FALSE	FALSE	FALSE	FALSE	FALSE	FALSE	FALSE	FALSE	FALSE	FALSE	FALSE	FALSE	FALSE	FALSE	FALSE	FALSE	FALSE	FALSE	FALSE	FALSE	FALSE	FALSE	FALSE	1B.2	None	None	TRUE	TRUE	TRUE	FALSE	NA	NA	NA	NA	NA	NA
Dudleya cespitosa	plants	Streptophyta	Magnoliopsida	Saxifragales	Crassulaceae	Dudleya	TRUE	TRUE	Tier1	TRUE	TRUE	FALSE	FALSE	FALSE	FALSE	TRUE	TRUE	FALSE	TRUE	FALSE	TRUE	TRUE	FALSE	FALSE	FALSE	FALSE	FALSE	FALSE	FALSE	FALSE	FALSE	TRUE	FALSE	FALSE	FALSE	TRUE	TRUE	TRUE	FALSE	FALSE	FALSE	FALSE	FALSE	FALSE	TRUE	NA	NA	NA	FALSE	TRUE	TRUE	FALSE	NA	NA	NA	NA	NA	NA
Dudleya chasmophyta	plants	Tracheophyta	Magnoliopsida	Saxifragales	Crassulaceae	Dudleya	TRUE	FALSE	Tier2	TRUE	FALSE	FALSE	FALSE	FALSE	FALSE	TRUE	FALSE	FALSE	FALSE	FALSE	FALSE	FALSE	FALSE	FALSE	FALSE	FALSE	FALSE	FALSE	FALSE	FALSE	FALSE	FALSE	FALSE	FALSE	FALSE	FALSE	FALSE	FALSE	FALSE	FALSE	FALSE	FALSE	FALSE	FALSE	FALSE	NA	None	None	FALSE	NA	NA	TRUE	NA	NA	NA	NA	NA	NA
Dudleya cymosa	plants	Tracheophyta	Magnoliopsida	Saxifragales	Crassulaceae	Dudleya	TRUE	TRUE	Tier1	TRUE	TRUE	TRUE	TRUE	TRUE	TRUE	TRUE	TRUE	TRUE	TRUE	TRUE	TRUE	FALSE	TRUE	FALSE	TRUE	TRUE	TRUE	FALSE	TRUE	TRUE	TRUE	TRUE	TRUE	TRUE	FALSE	TRUE	TRUE	TRUE	TRUE	FALSE	TRUE	FALSE	TRUE	FALSE	FALSE	1B.2	None	None	TRUE	TRUE	TRUE	TRUE	NA	NA	NA	NA	NA	NA
Dudleya densiflora	plants	Tracheophyta	Magnoliopsida	Saxifragales	Crassulaceae	Dudleya	TRUE	TRUE	Tier2	TRUE	FALSE	FALSE	FALSE	FALSE	FALSE	FALSE	TRUE	FALSE	TRUE	FALSE	FALSE	FALSE	FALSE	FALSE	FALSE	FALSE	FALSE	FALSE	FALSE	FALSE	FALSE	FALSE	FALSE	FALSE	FALSE	FALSE	FALSE	FALSE	FALSE	FALSE	FALSE	FALSE	FALSE	FALSE	FALSE	1B.1	None	None	TRUE	FALSE	TRUE	TRUE	NA	NA	NA	NA	NA	NA
Dudleya edulis	plants	Tracheophyta	Magnoliopsida	Saxifragales	Crassulaceae	Dudleya	TRUE	TRUE	Tier1	TRUE	FALSE	FALSE	FALSE	FALSE	FALSE	TRUE	TRUE	FALSE	FALSE	FALSE	FALSE	FALSE	TRUE	FALSE	FALSE	FALSE	FALSE	FALSE	FALSE	FALSE	FALSE	FALSE	FALSE	FALSE	FALSE	TRUE	FALSE	FALSE	FALSE	FALSE	FALSE	TRUE	FALSE	FALSE	FALSE	NA	NA	NA	FALSE	TRUE	TRUE	TRUE	NA	NA	NA	NA	NA	NA
Dudleya farinosa	plants	Tracheophyta	Magnoliopsida	Saxifragales	Crassulaceae	Dudleya	TRUE	TRUE	Tier1	TRUE	TRUE	FALSE	FALSE	FALSE	FALSE	FALSE	FALSE	FALSE	FALSE	FALSE	FALSE	TRUE	FALSE	FALSE	FALSE	FALSE	FALSE	FALSE	FALSE	TRUE	FALSE	TRUE	FALSE	FALSE	FALSE	TRUE	TRUE	FALSE	TRUE	FALSE	FALSE	FALSE	FALSE	FALSE	TRUE	NA	NA	NA	FALSE	TRUE	TRUE	FALSE	NA	NA	NA	NA	NA	NA
Dudleya gnoma	plants	Tracheophyta	Magnoliopsida	Saxifragales	Crassulaceae	Dudleya	TRUE	FALSE	Tier3	TRUE	FALSE	FALSE	FALSE	FALSE	FALSE	FALSE	FALSE	FALSE	FALSE	FALSE	FALSE	TRUE	FALSE	FALSE	FALSE	FALSE	FALSE	FALSE	FALSE	FALSE	FALSE	FALSE	FALSE	FALSE	FALSE	FALSE	FALSE	FALSE	FALSE	FALSE	FALSE	FALSE	FALSE	FALSE	FALSE	1B.1	None	None	TRUE	TRUE	TRUE	FALSE	NA	NA	NA	NA	NA	NA
Dudleya greenei	plants	Tracheophyta	Magnoliopsida	Saxifragales	Crassulaceae	Dudleya	TRUE	TRUE	Tier1	TRUE	FALSE	FALSE	FALSE	FALSE	FALSE	FALSE	FALSE	FALSE	FALSE	FALSE	FALSE	TRUE	FALSE	FALSE	FALSE	FALSE	FALSE	FALSE	FALSE	FALSE	FALSE	FALSE	FALSE	FALSE	FALSE	FALSE	FALSE	TRUE	FALSE	FALSE	FALSE	TRUE	FALSE	FALSE	FALSE	4.2	None	None	TRUE	TRUE	TRUE	TRUE	NA	NA	NA	NA	NA	NA
Dudleya lanceolata	plants	Tracheophyta	Magnoliopsida	Saxifragales	Crassulaceae	Dudleya	TRUE	TRUE	Tier1	TRUE	TRUE	TRUE	TRUE	TRUE	FALSE	TRUE	TRUE	TRUE	TRUE	TRUE	TRUE	FALSE	TRUE	TRUE	TRUE	FALSE	FALSE	FALSE	FALSE	FALSE	FALSE	FALSE	FALSE	FALSE	FALSE	TRUE	TRUE	TRUE	FALSE	FALSE	TRUE	TRUE	FALSE	FALSE	FALSE	NA	NA	NA	FALSE	TRUE	TRUE	TRUE	NA	NA	NA	NA	NA	NA
Dudleya multicaulis	plants	Tracheophyta	Magnoliopsida	Saxifragales	Crassulaceae	Dudleya	TRUE	TRUE	Tier1	TRUE	FALSE	FALSE	FALSE	FALSE	FALSE	TRUE	TRUE	TRUE	TRUE	FALSE	TRUE	FALSE	TRUE	TRUE	FALSE	FALSE	TRUE	FALSE	FALSE	FALSE	FALSE	FALSE	FALSE	FALSE	FALSE	FALSE	FALSE	FALSE	FALSE	FALSE	TRUE	FALSE	FALSE	FALSE	FALSE	1B.2	None	None	TRUE	FALSE	TRUE	TRUE	NA	NA	NA	NA	NA	NA
Dudleya nesiotica	plants	Tracheophyta	Magnoliopsida	Saxifragales	Crassulaceae	Dudleya	TRUE	FALSE	Tier1	TRUE	FALSE	FALSE	FALSE	FALSE	FALSE	FALSE	FALSE	FALSE	FALSE	FALSE	FALSE	TRUE	FALSE	FALSE	FALSE	FALSE	FALSE	FALSE	FALSE	FALSE	FALSE	FALSE	FALSE	FALSE	FALSE	FALSE	FALSE	FALSE	FALSE	FALSE	FALSE	FALSE	FALSE	FALSE	FALSE	1B.1	Rare	Delisted	TRUE	FALSE	TRUE	FALSE	NA	NA	NA	NA	NA	NA
Dudleya palmeri	plants	Tracheophyta	Magnoliopsida	Saxifragales	Crassulaceae	Dudleya	TRUE	TRUE	Tier2	TRUE	TRUE	TRUE	FALSE	FALSE	FALSE	FALSE	TRUE	FALSE	FALSE	FALSE	TRUE	FALSE	FALSE	FALSE	FALSE	FALSE	FALSE	FALSE	FALSE	FALSE	FALSE	FALSE	FALSE	FALSE	FALSE	TRUE	FALSE	FALSE	FALSE	FALSE	FALSE	FALSE	FALSE	FALSE	FALSE	NA	NA	NA	FALSE	FALSE	TRUE	FALSE	NA	NA	NA	NA	NA	NA
Dudleya parva	plants	Tracheophyta	Magnoliopsida	Saxifragales	Crassulaceae	Dudleya	TRUE	FALSE	Tier1	TRUE	FALSE	FALSE	FALSE	FALSE	FALSE	FALSE	TRUE	FALSE	FALSE	FALSE	TRUE	FALSE	FALSE	FALSE	FALSE	FALSE	FALSE	FALSE	FALSE	FALSE	FALSE	FALSE	FALSE	FALSE	FALSE	FALSE	FALSE	FALSE	FALSE	FALSE	FALSE	FALSE	FALSE	FALSE	FALSE	1B.2	None	Threatened	TRUE	FALSE	TRUE	FALSE	NA	NA	NA	NA	NA	NA
Dudleya pulverulenta	plants	Tracheophyta	Magnoliopsida	Saxifragales	Crassulaceae	Dudleya	TRUE	TRUE	Tier1	TRUE	TRUE	FALSE	FALSE	FALSE	FALSE	TRUE	TRUE	FALSE	TRUE	TRUE	TRUE	FALSE	FALSE	FALSE	TRUE	FALSE	FALSE	FALSE	FALSE	FALSE	FALSE	FALSE	FALSE	FALSE	FALSE	TRUE	FALSE	TRUE	FALSE	FALSE	FALSE	FALSE	FALSE	FALSE	FALSE	NA	NA	NA	FALSE	TRUE	TRUE	FALSE	NA	NA	NA	NA	NA	NA
Dudleya saxosa	plants	Tracheophyta	Magnoliopsida	Saxifragales	Crassulaceae	Dudleya	TRUE	TRUE	Tier1	TRUE	FALSE	FALSE	FALSE	FALSE	TRUE	TRUE	TRUE	TRUE	TRUE	TRUE	TRUE	FALSE	TRUE	TRUE	TRUE	FALSE	FALSE	FALSE	FALSE	FALSE	FALSE	FALSE	FALSE	FALSE	FALSE	FALSE	FALSE	FALSE	FALSE	FALSE	FALSE	FALSE	FALSE	FALSE	FALSE	NA	NA	NA	FALSE	FALSE	TRUE	TRUE	NA	NA	NA	NA	NA	NA
Dudleya stolonifera	plants	Tracheophyta	Magnoliopsida	Saxifragales	Crassulaceae	Dudleya	TRUE	FALSE	Tier1	TRUE	FALSE	FALSE	FALSE	FALSE	FALSE	TRUE	TRUE	FALSE	FALSE	FALSE	FALSE	FALSE	FALSE	FALSE	FALSE	FALSE	FALSE	FALSE	FALSE	FALSE	FALSE	FALSE	FALSE	FALSE	FALSE	FALSE	FALSE	FALSE	FALSE	FALSE	FALSE	FALSE	FALSE	FALSE	FALSE	1B.1	Threatened	Threatened	TRUE	FALSE	TRUE	TRUE	NA	NA	NA	NA	NA	NA
Dudleya traskiae	plants	Tracheophyta	Magnoliopsida	Saxifragales	Crassulaceae	Dudleya	TRUE	FALSE	Tier2	TRUE	FALSE	FALSE	FALSE	FALSE	FALSE	FALSE	TRUE	FALSE	FALSE	FALSE	FALSE	FALSE	FALSE	FALSE	FALSE	FALSE	FALSE	FALSE	FALSE	FALSE	FALSE	FALSE	FALSE	FALSE	FALSE	FALSE	FALSE	FALSE	FALSE	FALSE	FALSE	TRUE	FALSE	FALSE	FALSE	1B.2	Endangered	Endangered	TRUE	TRUE	TRUE	FALSE	NA	NA	NA	NA	NA	NA
Dudleya variegata	plants	Tracheophyta	Magnoliopsida	Saxifragales	Crassulaceae	Dudleya	TRUE	FALSE	Tier1	TRUE	FALSE	FALSE	FALSE	FALSE	FALSE	TRUE	TRUE	FALSE	FALSE	FALSE	FALSE	FALSE	FALSE	FALSE	FALSE	FALSE	FALSE	FALSE	FALSE	FALSE	FALSE	FALSE	FALSE	FALSE	FALSE	FALSE	FALSE	FALSE	FALSE	FALSE	FALSE	FALSE	FALSE	FALSE	FALSE	1B.2	None	None	TRUE	TRUE	TRUE	TRUE	NA	NA	NA	NA	NA	NA
Dudleya verityi	plants	Tracheophyta	Magnoliopsida	Saxifragales	Crassulaceae	Dudleya	TRUE	FALSE	Tier1	TRUE	FALSE	FALSE	FALSE	FALSE	FALSE	FALSE	TRUE	FALSE	FALSE	FALSE	TRUE	FALSE	FALSE	FALSE	TRUE	FALSE	FALSE	FALSE	FALSE	FALSE	FALSE	FALSE	FALSE	FALSE	FALSE	FALSE	FALSE	TRUE	FALSE	FALSE	FALSE	FALSE	FALSE	FALSE	FALSE	1B.1	None	Threatened	TRUE	FALSE	TRUE	TRUE	NA	NA	NA	NA	NA	NA
Dudleya virens	plants	Tracheophyta	Magnoliopsida	Saxifragales	Crassulaceae	Dudleya	TRUE	TRUE	Tier1	TRUE	FALSE	FALSE	FALSE	FALSE	FALSE	FALSE	TRUE	FALSE	FALSE	FALSE	FALSE	TRUE	TRUE	FALSE	FALSE	FALSE	FALSE	FALSE	FALSE	FALSE	FALSE	FALSE	FALSE	FALSE	FALSE	FALSE	FALSE	FALSE	FALSE	FALSE	FALSE	TRUE	FALSE	FALSE	FALSE	NA	NA	NA	FALSE	TRUE	TRUE	TRUE	NA	NA	NA	NA	NA	NA
Dudleya viscida	plants	Tracheophyta	Magnoliopsida	Saxifragales	Crassulaceae	Dudleya	TRUE	TRUE	Tier1	TRUE	FALSE	FALSE	FALSE	FALSE	FALSE	TRUE	TRUE	FALSE	FALSE	FALSE	FALSE	FALSE	FALSE	FALSE	FALSE	FALSE	FALSE	FALSE	FALSE	FALSE	FALSE	FALSE	FALSE	FALSE	FALSE	TRUE	FALSE	FALSE	FALSE	FALSE	FALSE	FALSE	FALSE	FALSE	FALSE	1B.2	None	None	TRUE	FALSE	TRUE	TRUE	NA	NA	NA	NA	NA	NA
Dulichium arundinaceum	plants	Tracheophyta	Liliopsida	Poales	Cyperaceae	Dulichium	TRUE	FALSE	Tier2	TRUE	FALSE	FALSE	FALSE	FALSE	FALSE	FALSE	FALSE	FALSE	FALSE	FALSE	FALSE	FALSE	FALSE	FALSE	FALSE	FALSE	FALSE	TRUE	FALSE	TRUE	FALSE	FALSE	TRUE	TRUE	FALSE	FALSE	FALSE	FALSE	FALSE	FALSE	FALSE	FALSE	FALSE	FALSE	FALSE	NA	NA	NA	NA	FALSE	FALSE	FALSE	NA	NA	NA	NA	NA	NA
Eastwoodia elegans	plants	Tracheophyta	Magnoliopsida	Asterales	Asteraceae	Eastwoodia	TRUE	TRUE	Tier1	TRUE	FALSE	TRUE	FALSE	TRUE	FALSE	FALSE	FALSE	FALSE	FALSE	FALSE	TRUE	FALSE	FALSE	FALSE	FALSE	FALSE	FALSE	FALSE	FALSE	FALSE	FALSE	FALSE	FALSE	FALSE	FALSE	FALSE	FALSE	TRUE	FALSE	FALSE	FALSE	FALSE	FALSE	FALSE	FALSE	NA	NA	NA	FALSE	FALSE	FALSE	FALSE	NA	NA	NA	NA	NA	NA
Eastwoodiella californica	plants	Tracheophyta	Magnoliopsida	Asterales	Campanulaceae	Eastwoodiella	TRUE	FALSE	Tier1	TRUE	FALSE	FALSE	FALSE	FALSE	FALSE	FALSE	FALSE	FALSE	FALSE	FALSE	FALSE	FALSE	FALSE	FALSE	FALSE	FALSE	FALSE	FALSE	FALSE	FALSE	FALSE	TRUE	FALSE	FALSE	FALSE	TRUE	TRUE	FALSE	FALSE	FALSE	FALSE	FALSE	FALSE	FALSE	TRUE	1B.2	None	None	TRUE	FALSE	FALSE	FALSE	NA	NA	NA	NA	NA	NA
Eatonella nivea	plants	Tracheophyta	Magnoliopsida	Asterales	Asteraceae	Eatonella	TRUE	FALSE	Tier2	TRUE	FALSE	FALSE	FALSE	FALSE	TRUE	FALSE	FALSE	FALSE	FALSE	FALSE	FALSE	FALSE	TRUE	FALSE	FALSE	TRUE	FALSE	FALSE	FALSE	FALSE	FALSE	FALSE	FALSE	FALSE	TRUE	FALSE	FALSE	FALSE	FALSE	FALSE	FALSE	FALSE	FALSE	TRUE	FALSE	NA	NA	NA	FALSE	FALSE	FALSE	FALSE	NA	NA	NA	NA	NA	NA
Echinocactus polycephalus	plants	Tracheophyta	Magnoliopsida	Caryophyllales	Cactaceae	Echinocactus	TRUE	TRUE	Tier2	TRUE	FALSE	FALSE	FALSE	FALSE	FALSE	FALSE	FALSE	FALSE	FALSE	FALSE	FALSE	FALSE	TRUE	TRUE	TRUE	TRUE	FALSE	FALSE	FALSE	FALSE	FALSE	FALSE	FALSE	FALSE	FALSE	FALSE	FALSE	FALSE	FALSE	FALSE	FALSE	FALSE	FALSE	FALSE	FALSE	NA	NA	NA	NA	FALSE	TRUE	FALSE	NA	NA	NA	NA	NA	NA
Echinocereus engelmannii	plants	Streptophyta	Magnoliopsida	Caryophyllales	Cactaceae	Echinocereus	TRUE	TRUE	Tier1	TRUE	FALSE	TRUE	FALSE	FALSE	TRUE	TRUE	TRUE	TRUE	TRUE	TRUE	FALSE	FALSE	TRUE	TRUE	TRUE	TRUE	FALSE	FALSE	FALSE	FALSE	FALSE	FALSE	FALSE	FALSE	FALSE	FALSE	FALSE	FALSE	FALSE	FALSE	FALSE	FALSE	FALSE	TRUE	FALSE	1B.1	NA	NA	TRUE	TRUE	TRUE	FALSE	NA	NA	NA	NA	NA	NA
Echinocereus mojavensis	plants	Tracheophyta	Magnoliopsida	Caryophyllales	Cactaceae	Echinocereus	TRUE	TRUE	Tier1	TRUE	FALSE	FALSE	FALSE	FALSE	TRUE	TRUE	FALSE	TRUE	FALSE	FALSE	FALSE	FALSE	TRUE	TRUE	TRUE	TRUE	FALSE	FALSE	FALSE	FALSE	FALSE	FALSE	FALSE	FALSE	FALSE	FALSE	FALSE	FALSE	FALSE	FALSE	FALSE	FALSE	FALSE	TRUE	FALSE	NA	NA	NA	FALSE	TRUE	TRUE	FALSE	NA	NA	NA	NA	NA	NA
Echinochloa muricata	plants	Tracheophyta	Liliopsida	Poales	Poaceae	Echinochloa	TRUE	TRUE	Tier1	TRUE	FALSE	TRUE	TRUE	FALSE	FALSE	TRUE	TRUE	TRUE	FALSE	TRUE	FALSE	FALSE	FALSE	FALSE	FALSE	TRUE	FALSE	TRUE	TRUE	TRUE	TRUE	FALSE	FALSE	TRUE	FALSE	FALSE	TRUE	FALSE	TRUE	FALSE	FALSE	FALSE	FALSE	FALSE	TRUE	NA	NA	NA	NA	FALSE	FALSE	FALSE	NA	NA	NA	NA	NA	NA
Echinodorus berteroi	plants	Tracheophyta	Liliopsida	Alismatales	Alismataceae	Echinodorus	TRUE	TRUE	Tier1	TRUE	TRUE	TRUE	TRUE	FALSE	FALSE	TRUE	TRUE	FALSE	FALSE	FALSE	TRUE	FALSE	FALSE	FALSE	TRUE	FALSE	TRUE	FALSE	TRUE	FALSE	TRUE	TRUE	FALSE	FALSE	FALSE	TRUE	TRUE	FALSE	FALSE	FALSE	FALSE	FALSE	FALSE	FALSE	TRUE	NA	NA	NA	FALSE	FALSE	FALSE	FALSE	NA	NA	NA	NA	NA	NA
Eclipta prostrata	plants	Tracheophyta	Magnoliopsida	Asterales	Asteraceae	Eclipta	TRUE	TRUE	Tier1	TRUE	TRUE	TRUE	TRUE	FALSE	FALSE	TRUE	TRUE	FALSE	TRUE	FALSE	TRUE	FALSE	TRUE	FALSE	TRUE	FALSE	TRUE	FALSE	TRUE	FALSE	TRUE	FALSE	FALSE	FALSE	FALSE	TRUE	TRUE	FALSE	FALSE	FALSE	FALSE	FALSE	FALSE	FALSE	FALSE	NA	NA	NA	FALSE	TRUE	FALSE	FALSE	NA	NA	NA	NA	NA	NA
Ehrendorferia chrysantha	plants	Tracheophyta	Magnoliopsida	Ranunculales	Papaveraceae	Ehrendorferia	TRUE	TRUE	Tier1	TRUE	TRUE	TRUE	TRUE	TRUE	TRUE	TRUE	TRUE	TRUE	TRUE	TRUE	TRUE	FALSE	TRUE	TRUE	TRUE	FALSE	FALSE	FALSE	FALSE	FALSE	TRUE	TRUE	TRUE	TRUE	FALSE	TRUE	TRUE	TRUE	TRUE	FALSE	TRUE	FALSE	TRUE	FALSE	FALSE	CBR	NA	NA	TRUE	TRUE	FALSE	TRUE	NA	NA	NA	NA	NA	NA
Ehrendorferia ochroleuca	plants	Tracheophyta	Magnoliopsida	Ranunculales	Papaveraceae	Ehrendorferia	TRUE	TRUE	Tier1	TRUE	TRUE	FALSE	FALSE	FALSE	FALSE	TRUE	TRUE	FALSE	TRUE	FALSE	TRUE	FALSE	FALSE	FALSE	FALSE	FALSE	FALSE	FALSE	FALSE	FALSE	FALSE	FALSE	FALSE	FALSE	FALSE	TRUE	FALSE	FALSE	FALSE	FALSE	FALSE	FALSE	FALSE	FALSE	FALSE	CBR	NA	NA	TRUE	FALSE	FALSE	TRUE	NA	NA	NA	NA	NA	NA
Elatine brachysperma	plants	Tracheophyta	Magnoliopsida	Malpighiales	Elatinaceae	Elatine	TRUE	FALSE	Tier1	TRUE	TRUE	TRUE	TRUE	FALSE	FALSE	TRUE	TRUE	TRUE	TRUE	TRUE	TRUE	FALSE	FALSE	FALSE	FALSE	FALSE	TRUE	TRUE	TRUE	FALSE	TRUE	TRUE	TRUE	FALSE	TRUE	TRUE	TRUE	FALSE	TRUE	TRUE	FALSE	FALSE	FALSE	FALSE	FALSE	NA	NA	NA	FALSE	FALSE	FALSE	FALSE	NA	NA	NA	NA	NA	NA
Elatine californica	plants	Tracheophyta	Magnoliopsida	Malpighiales	Elatinaceae	Elatine	TRUE	FALSE	Tier1	TRUE	TRUE	TRUE	FALSE	FALSE	FALSE	TRUE	TRUE	FALSE	FALSE	TRUE	TRUE	FALSE	FALSE	FALSE	FALSE	FALSE	TRUE	TRUE	TRUE	FALSE	TRUE	FALSE	TRUE	TRUE	TRUE	TRUE	TRUE	TRUE	TRUE	FALSE	FALSE	TRUE	TRUE	FALSE	FALSE	NA	NA	NA	FALSE	FALSE	FALSE	FALSE	NA	NA	NA	NA	NA	NA
Elatine chilensis	plants	Tracheophyta	Magnoliopsida	Malpighiales	Elatinaceae	Elatine	TRUE	FALSE	Tier2	TRUE	FALSE	FALSE	FALSE	FALSE	FALSE	TRUE	TRUE	TRUE	FALSE	TRUE	TRUE	FALSE	FALSE	FALSE	FALSE	FALSE	FALSE	TRUE	TRUE	TRUE	TRUE	FALSE	TRUE	TRUE	TRUE	FALSE	FALSE	FALSE	FALSE	TRUE	FALSE	FALSE	FALSE	FALSE	FALSE	CBR	NA	NA	TRUE	FALSE	FALSE	TRUE	NA	NA	NA	NA	NA	NA
Elatine heterandra	plants	Tracheophyta	Magnoliopsida	Malpighiales	Elatinaceae	Elatine	TRUE	FALSE	Tier2	TRUE	FALSE	FALSE	TRUE	FALSE	FALSE	FALSE	FALSE	TRUE	FALSE	FALSE	FALSE	FALSE	TRUE	FALSE	FALSE	FALSE	TRUE	TRUE	TRUE	FALSE	TRUE	TRUE	FALSE	FALSE	TRUE	FALSE	TRUE	FALSE	FALSE	FALSE	FALSE	FALSE	FALSE	FALSE	FALSE	NA	NA	NA	FALSE	FALSE	FALSE	FALSE	NA	NA	NA	NA	NA	NA
Elatine rubella	plants	Tracheophyta	Magnoliopsida	Malpighiales	Elatinaceae	Elatine	TRUE	FALSE	Tier2	TRUE	TRUE	TRUE	FALSE	FALSE	FALSE	FALSE	TRUE	TRUE	FALSE	FALSE	FALSE	FALSE	TRUE	FALSE	FALSE	TRUE	TRUE	TRUE	TRUE	FALSE	TRUE	FALSE	TRUE	TRUE	TRUE	TRUE	FALSE	FALSE	FALSE	FALSE	FALSE	FALSE	FALSE	FALSE	FALSE	NA	NA	NA	FALSE	FALSE	FALSE	FALSE	NA	NA	NA	NA	NA	NA
Eleocharis acicularis	plants	Tracheophyta	Liliopsida	Poales	Cyperaceae	Eleocharis	TRUE	TRUE	Tier1	TRUE	TRUE	TRUE	TRUE	TRUE	TRUE	TRUE	TRUE	TRUE	TRUE	TRUE	TRUE	FALSE	FALSE	FALSE	TRUE	TRUE	TRUE	TRUE	TRUE	TRUE	TRUE	TRUE	TRUE	TRUE	TRUE	TRUE	TRUE	TRUE	TRUE	FALSE	FALSE	FALSE	TRUE	FALSE	TRUE	NA	NA	NA	FALSE	TRUE	FALSE	FALSE	NA	NA	NA	NA	NA	NA
Eleocharis atropurpurea	plants	Tracheophyta	Liliopsida	Poales	Cyperaceae	Eleocharis	TRUE	TRUE	NA	FALSE	FALSE	TRUE	TRUE	FALSE	FALSE	FALSE	TRUE	FALSE	FALSE	FALSE	FALSE	FALSE	FALSE	FALSE	FALSE	FALSE	TRUE	FALSE	TRUE	FALSE	TRUE	FALSE	FALSE	FALSE	FALSE	FALSE	FALSE	FALSE	TRUE	FALSE	FALSE	FALSE	FALSE	FALSE	FALSE	NA	NA	NA	FALSE	FALSE	FALSE	FALSE	NA	NA	NA	NA	NA	NA
Eleocharis bella	plants	Tracheophyta	Liliopsida	Poales	Cyperaceae	Eleocharis	TRUE	TRUE	Tier1	TRUE	TRUE	TRUE	TRUE	TRUE	TRUE	TRUE	TRUE	TRUE	TRUE	TRUE	TRUE	FALSE	FALSE	FALSE	FALSE	TRUE	TRUE	TRUE	TRUE	TRUE	TRUE	TRUE	TRUE	TRUE	TRUE	TRUE	FALSE	TRUE	FALSE	TRUE	FALSE	FALSE	TRUE	FALSE	FALSE	NA	NA	NA	FALSE	FALSE	FALSE	FALSE	NA	NA	NA	NA	NA	NA
Eleocharis bernardina	plants	Tracheophyta	Liliopsida	Poales	Cyperaceae	Eleocharis	TRUE	TRUE	Tier2	TRUE	FALSE	FALSE	FALSE	FALSE	FALSE	FALSE	FALSE	TRUE	TRUE	FALSE	TRUE	FALSE	FALSE	FALSE	FALSE	FALSE	FALSE	FALSE	FALSE	FALSE	FALSE	FALSE	FALSE	FALSE	FALSE	FALSE	FALSE	FALSE	FALSE	FALSE	FALSE	FALSE	FALSE	FALSE	FALSE	NA	NA	NA	FALSE	FALSE	FALSE	FALSE	NA	NA	NA	NA	NA	NA
Eleocharis bolanderi	plants	Tracheophyta	Liliopsida	Poales	Cyperaceae	Eleocharis	TRUE	TRUE	Tier3	TRUE	FALSE	FALSE	TRUE	FALSE	FALSE	FALSE	FALSE	FALSE	FALSE	FALSE	FALSE	FALSE	FALSE	FALSE	FALSE	FALSE	TRUE	TRUE	FALSE	TRUE	FALSE	FALSE	TRUE	TRUE	TRUE	FALSE	FALSE	FALSE	TRUE	FALSE	FALSE	FALSE	FALSE	FALSE	FALSE	NA	NA	NA	FALSE	FALSE	FALSE	FALSE	NA	NA	NA	NA	NA	NA
Eleocharis coloradoensis	plants	Tracheophyta	Liliopsida	Poales	Cyperaceae	Eleocharis	TRUE	TRUE	Tier1	TRUE	TRUE	TRUE	FALSE	FALSE	TRUE	TRUE	TRUE	TRUE	TRUE	FALSE	TRUE	FALSE	FALSE	FALSE	TRUE	TRUE	FALSE	TRUE	TRUE	FALSE	TRUE	FALSE	FALSE	TRUE	TRUE	TRUE	TRUE	FALSE	FALSE	FALSE	FALSE	FALSE	FALSE	FALSE	FALSE	NA	NA	NA	FALSE	TRUE	FALSE	FALSE	NA	NA	NA	NA	NA	NA
Eleocharis decumbens	plants	Tracheophyta	Liliopsida	Poales	Cyperaceae	Eleocharis	TRUE	TRUE	Tier2	TRUE	FALSE	FALSE	FALSE	FALSE	TRUE	FALSE	FALSE	FALSE	FALSE	FALSE	FALSE	FALSE	FALSE	FALSE	FALSE	FALSE	TRUE	TRUE	FALSE	TRUE	FALSE	FALSE	TRUE	TRUE	FALSE	FALSE	FALSE	FALSE	FALSE	FALSE	FALSE	FALSE	FALSE	FALSE	FALSE	CBR	NA	NA	TRUE	FALSE	FALSE	FALSE	NA	NA	NA	NA	NA	NA
Eleocharis engelmannii	plants	Tracheophyta	Liliopsida	Poales	Cyperaceae	Eleocharis	TRUE	TRUE	Tier1	TRUE	FALSE	TRUE	TRUE	FALSE	FALSE	FALSE	TRUE	FALSE	FALSE	FALSE	FALSE	FALSE	FALSE	FALSE	FALSE	FALSE	TRUE	TRUE	TRUE	TRUE	TRUE	TRUE	TRUE	TRUE	TRUE	FALSE	TRUE	FALSE	TRUE	FALSE	FALSE	FALSE	FALSE	FALSE	TRUE	CBR	NA	NA	TRUE	FALSE	FALSE	FALSE	NA	NA	NA	NA	NA	NA
Eleocharis flavescens	plants	Tracheophyta	Liliopsida	Poales	Cyperaceae	Eleocharis	TRUE	FALSE	NA	FALSE	FALSE	TRUE	TRUE	FALSE	FALSE	FALSE	FALSE	FALSE	FALSE	FALSE	FALSE	FALSE	FALSE	FALSE	FALSE	FALSE	FALSE	FALSE	TRUE	FALSE	TRUE	FALSE	FALSE	FALSE	FALSE	FALSE	FALSE	FALSE	FALSE	FALSE	FALSE	FALSE	FALSE	FALSE	FALSE	NA	NA	NA	NA	FALSE	FALSE	FALSE	NA	NA	NA	NA	NA	NA
Eleocharis geniculata	plants	Tracheophyta	Liliopsida	Poales	Cyperaceae	Eleocharis	TRUE	TRUE	Tier1	TRUE	FALSE	FALSE	FALSE	FALSE	FALSE	TRUE	TRUE	TRUE	FALSE	TRUE	TRUE	FALSE	TRUE	FALSE	TRUE	FALSE	FALSE	FALSE	FALSE	TRUE	FALSE	FALSE	FALSE	FALSE	FALSE	FALSE	FALSE	FALSE	FALSE	FALSE	FALSE	FALSE	FALSE	FALSE	FALSE	NA	NA	NA	FALSE	FALSE	FALSE	FALSE	NA	NA	NA	NA	NA	NA
Eleocharis macrostachya	plants	Tracheophyta	Liliopsida	Poales	Cyperaceae	Eleocharis	TRUE	TRUE	Tier1	TRUE	TRUE	TRUE	TRUE	TRUE	TRUE	TRUE	TRUE	TRUE	TRUE	TRUE	TRUE	TRUE	TRUE	FALSE	TRUE	TRUE	TRUE	TRUE	TRUE	TRUE	TRUE	TRUE	TRUE	TRUE	TRUE	TRUE	TRUE	TRUE	TRUE	FALSE	TRUE	TRUE	TRUE	FALSE	TRUE	NA	NA	NA	FALSE	TRUE	FALSE	FALSE	NA	NA	NA	NA	NA	NA
Eleocharis montevidensis	plants	Tracheophyta	Liliopsida	Poales	Cyperaceae	Eleocharis	TRUE	TRUE	Tier1	TRUE	TRUE	FALSE	TRUE	FALSE	TRUE	TRUE	TRUE	TRUE	TRUE	TRUE	TRUE	FALSE	TRUE	TRUE	TRUE	FALSE	TRUE	TRUE	TRUE	TRUE	TRUE	FALSE	TRUE	TRUE	FALSE	TRUE	TRUE	FALSE	TRUE	FALSE	TRUE	FALSE	FALSE	FALSE	FALSE	NA	NA	NA	FALSE	TRUE	FALSE	FALSE	NA	NA	NA	NA	NA	NA
Eleocharis obtusa	plants	Tracheophyta	Liliopsida	Poales	Cyperaceae	Eleocharis	TRUE	TRUE	Tier2	TRUE	FALSE	FALSE	TRUE	FALSE	FALSE	FALSE	TRUE	FALSE	FALSE	FALSE	TRUE	FALSE	FALSE	FALSE	FALSE	FALSE	FALSE	TRUE	TRUE	TRUE	TRUE	TRUE	TRUE	TRUE	TRUE	TRUE	FALSE	FALSE	TRUE	FALSE	FALSE	FALSE	FALSE	FALSE	TRUE	NA	NA	NA	FALSE	TRUE	FALSE	FALSE	NA	NA	NA	NA	NA	NA
Eleocharis ovata	plants	Tracheophyta	Liliopsida	Poales	Cyperaceae	Eleocharis	TRUE	FALSE	NA	FALSE	FALSE	FALSE	FALSE	FALSE	FALSE	FALSE	FALSE	FALSE	FALSE	FALSE	FALSE	FALSE	FALSE	FALSE	FALSE	TRUE	FALSE	FALSE	FALSE	TRUE	FALSE	FALSE	TRUE	FALSE	FALSE	FALSE	TRUE	FALSE	FALSE	FALSE	FALSE	FALSE	FALSE	FALSE	FALSE	NA	NA	NA	FALSE	TRUE	FALSE	FALSE	NA	NA	NA	NA	NA	NA
Eleocharis palustris	plants	Tracheophyta	Liliopsida	Poales	Cyperaceae	Eleocharis	TRUE	TRUE	Tier1	TRUE	TRUE	TRUE	TRUE	TRUE	TRUE	TRUE	TRUE	TRUE	TRUE	TRUE	TRUE	TRUE	TRUE	FALSE	TRUE	TRUE	TRUE	TRUE	TRUE	TRUE	TRUE	TRUE	TRUE	TRUE	TRUE	TRUE	TRUE	FALSE	TRUE	TRUE	TRUE	TRUE	FALSE	TRUE	TRUE	NA	NA	NA	FALSE	FALSE	FALSE	FALSE	NA	NA	NA	NA	NA	NA
Eleocharis parishii	plants	Tracheophyta	Liliopsida	Poales	Cyperaceae	Eleocharis	TRUE	TRUE	Tier1	TRUE	TRUE	TRUE	TRUE	TRUE	TRUE	TRUE	TRUE	TRUE	TRUE	TRUE	TRUE	FALSE	TRUE	TRUE	TRUE	TRUE	TRUE	TRUE	TRUE	TRUE	TRUE	TRUE	TRUE	TRUE	TRUE	TRUE	TRUE	TRUE	FALSE	FALSE	TRUE	FALSE	TRUE	FALSE	FALSE	NA	NA	NA	FALSE	FALSE	FALSE	FALSE	NA	NA	NA	NA	NA	NA
Eleocharis parvula	plants	Tracheophyta	Liliopsida	Poales	Cyperaceae	Eleocharis	TRUE	TRUE	Tier1	TRUE	FALSE	TRUE	FALSE	FALSE	FALSE	TRUE	TRUE	TRUE	FALSE	FALSE	FALSE	FALSE	TRUE	FALSE	FALSE	FALSE	FALSE	FALSE	TRUE	FALSE	TRUE	FALSE	FALSE	FALSE	TRUE	TRUE	TRUE	FALSE	FALSE	FALSE	FALSE	FALSE	FALSE	FALSE	TRUE	4.3	None	None	TRUE	TRUE	FALSE	FALSE	NA	NA	NA	NA	NA	NA
Eleocharis quinqueflora	plants	Tracheophyta	Liliopsida	Poales	Cyperaceae	Eleocharis	TRUE	TRUE	Tier1	TRUE	TRUE	TRUE	TRUE	FALSE	TRUE	TRUE	TRUE	TRUE	TRUE	TRUE	TRUE	FALSE	FALSE	FALSE	FALSE	TRUE	TRUE	TRUE	TRUE	TRUE	TRUE	TRUE	TRUE	TRUE	TRUE	FALSE	TRUE	FALSE	FALSE	TRUE	FALSE	FALSE	TRUE	TRUE	FALSE	NA	NA	NA	FALSE	FALSE	FALSE	FALSE	NA	NA	NA	NA	NA	NA
Eleocharis radicans	plants	Tracheophyta	Liliopsida	Poales	Cyperaceae	Eleocharis	TRUE	TRUE	Tier1	TRUE	FALSE	TRUE	TRUE	TRUE	TRUE	TRUE	TRUE	TRUE	TRUE	FALSE	TRUE	FALSE	TRUE	FALSE	FALSE	FALSE	FALSE	FALSE	TRUE	FALSE	TRUE	TRUE	FALSE	FALSE	FALSE	TRUE	TRUE	FALSE	TRUE	FALSE	FALSE	FALSE	FALSE	FALSE	FALSE	NA	NA	NA	FALSE	TRUE	FALSE	FALSE	NA	NA	NA	NA	NA	NA
Eleocharis rostellata	plants	Tracheophyta	Liliopsida	Poales	Cyperaceae	Eleocharis	TRUE	TRUE	Tier1	TRUE	TRUE	FALSE	FALSE	TRUE	FALSE	TRUE	TRUE	TRUE	TRUE	FALSE	TRUE	FALSE	TRUE	TRUE	TRUE	TRUE	TRUE	TRUE	TRUE	TRUE	TRUE	TRUE	TRUE	TRUE	TRUE	TRUE	TRUE	TRUE	TRUE	TRUE	TRUE	FALSE	TRUE	TRUE	TRUE	NA	NA	NA	FALSE	FALSE	FALSE	FALSE	NA	NA	NA	NA	NA	NA
Eleocharis suksdorfiana	plants	Tracheophyta	Liliopsida	Poales	Cyperaceae	Eleocharis	TRUE	TRUE	Tier1	TRUE	FALSE	FALSE	FALSE	FALSE	TRUE	FALSE	FALSE	FALSE	TRUE	FALSE	TRUE	FALSE	FALSE	FALSE	FALSE	TRUE	FALSE	TRUE	FALSE	TRUE	TRUE	TRUE	TRUE	TRUE	TRUE	TRUE	FALSE	FALSE	FALSE	TRUE	FALSE	FALSE	TRUE	FALSE	FALSE	NA	NA	NA	FALSE	FALSE	FALSE	FALSE	NA	NA	NA	NA	NA	NA
Eleocharis torticulmis	plants	Tracheophyta	Liliopsida	Poales	Cyperaceae	Eleocharis	TRUE	FALSE	Tier2	TRUE	FALSE	FALSE	FALSE	FALSE	FALSE	FALSE	FALSE	FALSE	FALSE	FALSE	FALSE	FALSE	FALSE	FALSE	FALSE	FALSE	FALSE	FALSE	FALSE	FALSE	FALSE	FALSE	FALSE	TRUE	FALSE	FALSE	FALSE	FALSE	FALSE	FALSE	FALSE	FALSE	FALSE	FALSE	FALSE	1B.3	None	None	TRUE	FALSE	FALSE	FALSE	NA	NA	NA	NA	NA	NA
Elodea bifoliata	plants	Tracheophyta	Liliopsida	Alismatales	Hydrocharitaceae	Elodea	TRUE	FALSE	NA	FALSE	FALSE	FALSE	TRUE	FALSE	FALSE	FALSE	FALSE	FALSE	FALSE	FALSE	FALSE	FALSE	FALSE	FALSE	FALSE	FALSE	FALSE	FALSE	FALSE	FALSE	FALSE	FALSE	FALSE	FALSE	FALSE	FALSE	FALSE	FALSE	FALSE	FALSE	FALSE	FALSE	FALSE	FALSE	FALSE	NA	NA	NA	FALSE	FALSE	FALSE	FALSE	NA	NA	NA	NA	NA	NA
Elodea canadensis	plants	Tracheophyta	Liliopsida	Alismatales	Hydrocharitaceae	Elodea	TRUE	FALSE	Tier1	TRUE	TRUE	TRUE	TRUE	FALSE	TRUE	FALSE	TRUE	TRUE	FALSE	FALSE	TRUE	FALSE	FALSE	FALSE	FALSE	TRUE	TRUE	TRUE	TRUE	TRUE	TRUE	TRUE	TRUE	TRUE	TRUE	TRUE	TRUE	FALSE	TRUE	FALSE	FALSE	FALSE	FALSE	FALSE	TRUE	CBR	NA	NA	TRUE	TRUE	FALSE	FALSE	NA	NA	NA	NA	NA	NA
Elodea nuttallii	plants	Tracheophyta	Liliopsida	Alismatales	Hydrocharitaceae	Elodea	TRUE	FALSE	Tier1	TRUE	FALSE	TRUE	TRUE	FALSE	TRUE	FALSE	FALSE	TRUE	FALSE	FALSE	FALSE	FALSE	FALSE	FALSE	FALSE	TRUE	FALSE	TRUE	TRUE	TRUE	FALSE	FALSE	TRUE	TRUE	TRUE	FALSE	TRUE	FALSE	FALSE	TRUE	FALSE	FALSE	TRUE	FALSE	FALSE	NA	NA	NA	FALSE	FALSE	FALSE	FALSE	NA	NA	NA	NA	NA	NA
Elymus californicus	plants	Tracheophyta	Liliopsida	Poales	Poaceae	Elymus	TRUE	TRUE	Tier1	TRUE	FALSE	FALSE	FALSE	FALSE	FALSE	FALSE	FALSE	FALSE	FALSE	FALSE	FALSE	FALSE	FALSE	FALSE	FALSE	FALSE	FALSE	FALSE	FALSE	FALSE	FALSE	TRUE	FALSE	FALSE	FALSE	TRUE	TRUE	FALSE	FALSE	FALSE	FALSE	FALSE	FALSE	FALSE	TRUE	4.3	None	None	TRUE	TRUE	FALSE	FALSE	NA	NA	NA	NA	NA	NA
Elymus cinereus	plants	Tracheophyta	Liliopsida	Poales	Poaceae	Elymus	TRUE	TRUE	Tier1	TRUE	FALSE	TRUE	FALSE	TRUE	TRUE	FALSE	FALSE	FALSE	TRUE	FALSE	TRUE	FALSE	TRUE	TRUE	FALSE	TRUE	FALSE	TRUE	TRUE	TRUE	FALSE	FALSE	TRUE	TRUE	TRUE	FALSE	FALSE	FALSE	FALSE	TRUE	TRUE	FALSE	FALSE	TRUE	FALSE	NA	NA	NA	FALSE	TRUE	TRUE	FALSE	NA	NA	NA	NA	NA	NA
Elymus condensatus	plants	Tracheophyta	Liliopsida	Poales	Poaceae	Elymus	TRUE	TRUE	Tier1	TRUE	TRUE	TRUE	TRUE	FALSE	FALSE	TRUE	TRUE	TRUE	TRUE	TRUE	TRUE	TRUE	TRUE	TRUE	TRUE	FALSE	FALSE	TRUE	TRUE	TRUE	FALSE	FALSE	TRUE	TRUE	TRUE	TRUE	TRUE	TRUE	FALSE	TRUE	TRUE	TRUE	FALSE	FALSE	TRUE	NA	NA	NA	FALSE	TRUE	TRUE	TRUE	NA	NA	NA	NA	NA	NA
Elymus elymoides	plants	Tracheophyta	Liliopsida	Poales	Poaceae	Elymus	TRUE	TRUE	Tier1	TRUE	TRUE	TRUE	TRUE	TRUE	TRUE	TRUE	TRUE	TRUE	TRUE	TRUE	TRUE	FALSE	TRUE	TRUE	TRUE	TRUE	TRUE	TRUE	TRUE	TRUE	TRUE	TRUE	TRUE	TRUE	TRUE	TRUE	TRUE	TRUE	TRUE	TRUE	TRUE	FALSE	TRUE	TRUE	TRUE	NA	NA	NA	FALSE	TRUE	TRUE	TRUE	NA	NA	NA	NA	NA	NA
Elymus glaucus	plants	Tracheophyta	Liliopsida	Poales	Poaceae	Elymus	TRUE	TRUE	Tier1	TRUE	TRUE	TRUE	TRUE	TRUE	TRUE	TRUE	TRUE	TRUE	TRUE	TRUE	TRUE	TRUE	TRUE	TRUE	FALSE	TRUE	TRUE	TRUE	TRUE	TRUE	TRUE	TRUE	TRUE	TRUE	TRUE	TRUE	TRUE	TRUE	TRUE	TRUE	TRUE	TRUE	TRUE	FALSE	TRUE	NA	NA	NA	FALSE	TRUE	TRUE	TRUE	NA	NA	NA	NA	NA	NA
Elymus lanceolatus	plants	Tracheophyta	Liliopsida	Poales	Poaceae	Elymus	TRUE	TRUE	Tier1	TRUE	FALSE	FALSE	TRUE	FALSE	TRUE	TRUE	FALSE	TRUE	TRUE	FALSE	FALSE	FALSE	FALSE	FALSE	FALSE	TRUE	FALSE	TRUE	FALSE	TRUE	TRUE	TRUE	FALSE	TRUE	TRUE	TRUE	FALSE	FALSE	FALSE	TRUE	FALSE	FALSE	TRUE	FALSE	FALSE	NA	NA	NA	NA	TRUE	FALSE	FALSE	NA	NA	NA	NA	NA	NA
Elymus mollis	plants	Streptophyta	Magnoliopsida	Poales	Poaceae	Elymus	TRUE	TRUE	Tier1	TRUE	FALSE	FALSE	FALSE	FALSE	FALSE	FALSE	FALSE	FALSE	FALSE	FALSE	FALSE	FALSE	FALSE	FALSE	FALSE	FALSE	FALSE	FALSE	FALSE	FALSE	FALSE	FALSE	FALSE	FALSE	FALSE	TRUE	FALSE	FALSE	FALSE	FALSE	FALSE	FALSE	FALSE	FALSE	TRUE	NA	NA	NA	NA	TRUE	FALSE	FALSE	NA	NA	NA	NA	NA	NA
Elymus multisetus	plants	Tracheophyta	Liliopsida	Poales	Poaceae	Elymus	TRUE	TRUE	Tier1	TRUE	TRUE	TRUE	TRUE	TRUE	TRUE	TRUE	TRUE	TRUE	TRUE	TRUE	TRUE	FALSE	TRUE	TRUE	FALSE	TRUE	TRUE	TRUE	TRUE	TRUE	TRUE	TRUE	TRUE	TRUE	TRUE	TRUE	TRUE	TRUE	TRUE	TRUE	TRUE	TRUE	TRUE	TRUE	TRUE	NA	NA	NA	FALSE	TRUE	TRUE	TRUE	NA	NA	NA	NA	NA	NA
Elymus pacificus	plants	Tracheophyta	Liliopsida	Poales	Poaceae	Elymus	TRUE	TRUE	Tier1	TRUE	TRUE	FALSE	FALSE	FALSE	FALSE	FALSE	FALSE	FALSE	FALSE	FALSE	FALSE	TRUE	FALSE	FALSE	FALSE	FALSE	FALSE	FALSE	FALSE	FALSE	FALSE	FALSE	FALSE	FALSE	TRUE	TRUE	FALSE	FALSE	FALSE	FALSE	FALSE	FALSE	FALSE	FALSE	TRUE	NA	NA	NA	FALSE	FALSE	FALSE	FALSE	NA	NA	NA	NA	NA	NA
Elymus salina	plants	Tracheophyta	Liliopsida	Poales	Poaceae	Elymus	TRUE	FALSE	Tier1	TRUE	FALSE	FALSE	FALSE	FALSE	FALSE	FALSE	FALSE	FALSE	FALSE	FALSE	FALSE	FALSE	TRUE	TRUE	FALSE	FALSE	FALSE	FALSE	FALSE	FALSE	FALSE	FALSE	FALSE	FALSE	FALSE	FALSE	FALSE	FALSE	FALSE	FALSE	FALSE	FALSE	FALSE	FALSE	FALSE	2B.3	None	None	TRUE	FALSE	FALSE	FALSE	NA	NA	NA	NA	NA	NA
Elymus scribneri	plants	Tracheophyta	Liliopsida	Poales	Poaceae	Elymus	TRUE	TRUE	Tier2	TRUE	FALSE	FALSE	FALSE	FALSE	TRUE	FALSE	FALSE	FALSE	FALSE	FALSE	FALSE	FALSE	FALSE	FALSE	FALSE	TRUE	FALSE	TRUE	FALSE	FALSE	FALSE	FALSE	TRUE	TRUE	FALSE	FALSE	FALSE	FALSE	FALSE	FALSE	FALSE	FALSE	FALSE	TRUE	FALSE	2B.3	None	None	TRUE	TRUE	FALSE	FALSE	NA	NA	NA	NA	NA	NA
Elymus sierrae	plants	Tracheophyta	Liliopsida	Poales	Poaceae	Elymus	TRUE	TRUE	Tier1	TRUE	FALSE	FALSE	FALSE	FALSE	TRUE	FALSE	FALSE	FALSE	FALSE	FALSE	FALSE	FALSE	FALSE	FALSE	FALSE	TRUE	FALSE	TRUE	FALSE	FALSE	FALSE	FALSE	TRUE	TRUE	TRUE	FALSE	FALSE	FALSE	FALSE	FALSE	FALSE	FALSE	TRUE	FALSE	FALSE	NA	NA	NA	FALSE	FALSE	FALSE	FALSE	NA	NA	NA	NA	NA	NA
Elymus smithii	plants	Tracheophyta	Liliopsida	Poales	Poaceae	Elymus	TRUE	TRUE	Tier1	TRUE	FALSE	FALSE	TRUE	TRUE	TRUE	FALSE	FALSE	FALSE	FALSE	FALSE	FALSE	FALSE	TRUE	TRUE	FALSE	TRUE	FALSE	FALSE	FALSE	TRUE	TRUE	FALSE	TRUE	TRUE	TRUE	FALSE	FALSE	FALSE	FALSE	FALSE	FALSE	FALSE	FALSE	FALSE	FALSE	NA	NA	NA	FALSE	TRUE	FALSE	FALSE	NA	NA	NA	NA	NA	NA
Elymus spicatus	plants	Tracheophyta	Liliopsida	Poales	Poaceae	Elymus	TRUE	TRUE	Tier1	TRUE	FALSE	FALSE	FALSE	FALSE	FALSE	FALSE	FALSE	FALSE	FALSE	TRUE	FALSE	FALSE	FALSE	TRUE	FALSE	TRUE	FALSE	TRUE	TRUE	TRUE	TRUE	TRUE	TRUE	TRUE	TRUE	FALSE	FALSE	FALSE	FALSE	TRUE	FALSE	FALSE	FALSE	FALSE	FALSE	NA	NA	NA	FALSE	TRUE	FALSE	FALSE	NA	NA	NA	NA	NA	NA
Elymus stebbinsii	plants	Tracheophyta	Liliopsida	Poales	Poaceae	Elymus	TRUE	TRUE	Tier1	TRUE	TRUE	TRUE	TRUE	TRUE	TRUE	TRUE	TRUE	TRUE	TRUE	TRUE	TRUE	FALSE	TRUE	FALSE	FALSE	FALSE	TRUE	TRUE	FALSE	TRUE	TRUE	TRUE	TRUE	TRUE	FALSE	FALSE	TRUE	FALSE	FALSE	FALSE	TRUE	FALSE	FALSE	FALSE	FALSE	NA	NA	NA	FALSE	FALSE	FALSE	TRUE	NA	NA	NA	NA	NA	NA
Elymus trachycaulus	plants	Streptophyta	Magnoliopsida	Poales	Poaceae	Elymus	TRUE	TRUE	Tier1	TRUE	TRUE	TRUE	TRUE	FALSE	TRUE	TRUE	FALSE	TRUE	TRUE	TRUE	TRUE	FALSE	TRUE	TRUE	FALSE	TRUE	TRUE	TRUE	TRUE	TRUE	TRUE	TRUE	TRUE	TRUE	TRUE	TRUE	TRUE	TRUE	FALSE	TRUE	TRUE	FALSE	TRUE	TRUE	TRUE	NA	NA	NA	NA	TRUE	FALSE	TRUE	NA	NA	NA	NA	NA	NA
Elymus triticoides	plants	Tracheophyta	Liliopsida	Poales	Poaceae	Elymus	TRUE	TRUE	Tier1	TRUE	TRUE	TRUE	TRUE	TRUE	TRUE	TRUE	TRUE	TRUE	TRUE	TRUE	TRUE	TRUE	TRUE	TRUE	TRUE	TRUE	TRUE	TRUE	TRUE	TRUE	TRUE	TRUE	TRUE	TRUE	TRUE	TRUE	TRUE	TRUE	TRUE	TRUE	TRUE	TRUE	TRUE	TRUE	TRUE	NA	NA	NA	FALSE	TRUE	TRUE	TRUE	NA	NA	NA	NA	NA	NA
Emmenanthe penduliflora	plants	Tracheophyta	Magnoliopsida	Boraginales	Hydrophyllaceae	Emmenanthe	TRUE	TRUE	Tier1	TRUE	TRUE	TRUE	TRUE	TRUE	TRUE	TRUE	TRUE	TRUE	TRUE	TRUE	TRUE	TRUE	TRUE	TRUE	TRUE	TRUE	TRUE	FALSE	FALSE	TRUE	TRUE	TRUE	TRUE	FALSE	FALSE	TRUE	TRUE	TRUE	TRUE	FALSE	TRUE	TRUE	TRUE	TRUE	TRUE	NA	NA	NA	FALSE	TRUE	TRUE	TRUE	NA	NA	NA	NA	NA	NA
Emmenanthe rosea	plants	Tracheophyta	Magnoliopsida	Boraginales	Hydrophyllaceae	Emmenanthe	TRUE	TRUE	Tier1	TRUE	FALSE	TRUE	FALSE	FALSE	FALSE	FALSE	FALSE	FALSE	FALSE	FALSE	TRUE	FALSE	FALSE	FALSE	FALSE	FALSE	FALSE	FALSE	FALSE	FALSE	FALSE	FALSE	FALSE	FALSE	FALSE	FALSE	TRUE	TRUE	FALSE	FALSE	FALSE	FALSE	FALSE	FALSE	FALSE	NA	NA	NA	FALSE	FALSE	FALSE	FALSE	NA	NA	NA	NA	NA	NA
Empetrum nigrum	plants	Tracheophyta	Magnoliopsida	Ericales	Ericaceae	Empetrum	TRUE	FALSE	NA	FALSE	FALSE	FALSE	FALSE	FALSE	FALSE	FALSE	FALSE	FALSE	FALSE	FALSE	FALSE	FALSE	FALSE	FALSE	FALSE	FALSE	FALSE	FALSE	FALSE	FALSE	FALSE	FALSE	FALSE	FALSE	FALSE	FALSE	FALSE	FALSE	FALSE	FALSE	FALSE	FALSE	FALSE	FALSE	TRUE	2B.2	None	None	TRUE	TRUE	FALSE	FALSE	NA	NA	NA	NA	NA	NA
Encelia actoni	plants	Tracheophyta	Magnoliopsida	Asterales	Asteraceae	Encelia	TRUE	TRUE	Tier1	TRUE	TRUE	TRUE	FALSE	TRUE	TRUE	TRUE	TRUE	TRUE	TRUE	TRUE	TRUE	FALSE	TRUE	TRUE	TRUE	TRUE	FALSE	FALSE	FALSE	FALSE	FALSE	FALSE	TRUE	FALSE	FALSE	FALSE	FALSE	TRUE	FALSE	FALSE	TRUE	FALSE	FALSE	TRUE	FALSE	NA	NA	NA	FALSE	TRUE	TRUE	FALSE	NA	NA	NA	NA	NA	NA
Encelia californica	plants	Tracheophyta	Magnoliopsida	Asterales	Asteraceae	Encelia	TRUE	TRUE	Tier1	TRUE	TRUE	TRUE	FALSE	FALSE	FALSE	TRUE	TRUE	FALSE	FALSE	FALSE	TRUE	TRUE	TRUE	FALSE	TRUE	FALSE	FALSE	FALSE	FALSE	FALSE	FALSE	FALSE	FALSE	FALSE	FALSE	TRUE	FALSE	FALSE	FALSE	FALSE	FALSE	TRUE	FALSE	FALSE	FALSE	NA	NA	NA	FALSE	FALSE	TRUE	TRUE	NA	NA	NA	NA	NA	NA
Encelia farinosa	plants	Tracheophyta	Magnoliopsida	Asterales	Asteraceae	Encelia	TRUE	TRUE	Tier1	TRUE	TRUE	TRUE	FALSE	FALSE	FALSE	TRUE	TRUE	TRUE	TRUE	TRUE	TRUE	FALSE	TRUE	TRUE	TRUE	TRUE	FALSE	FALSE	FALSE	FALSE	FALSE	FALSE	FALSE	FALSE	FALSE	FALSE	FALSE	FALSE	FALSE	FALSE	FALSE	FALSE	FALSE	FALSE	FALSE	NA	NA	NA	FALSE	TRUE	TRUE	FALSE	NA	NA	NA	NA	NA	NA
Encelia frutescens	plants	Tracheophyta	Magnoliopsida	Asterales	Asteraceae	Encelia	TRUE	TRUE	Tier1	TRUE	FALSE	FALSE	FALSE	FALSE	FALSE	TRUE	FALSE	TRUE	FALSE	FALSE	FALSE	FALSE	TRUE	TRUE	TRUE	FALSE	FALSE	FALSE	FALSE	FALSE	FALSE	FALSE	FALSE	FALSE	FALSE	FALSE	FALSE	FALSE	FALSE	FALSE	FALSE	FALSE	FALSE	FALSE	FALSE	NA	NA	NA	FALSE	FALSE	TRUE	FALSE	NA	NA	NA	NA	NA	NA
Encelia virginensis	plants	Streptophyta	Magnoliopsida	Asterales	Asteraceae	Encelia	TRUE	TRUE	Tier1	TRUE	FALSE	TRUE	FALSE	TRUE	TRUE	TRUE	FALSE	TRUE	FALSE	TRUE	FALSE	FALSE	TRUE	TRUE	TRUE	TRUE	FALSE	FALSE	FALSE	FALSE	FALSE	FALSE	FALSE	FALSE	FALSE	FALSE	FALSE	FALSE	FALSE	FALSE	FALSE	FALSE	FALSE	TRUE	FALSE	NA	NA	NA	FALSE	FALSE	FALSE	FALSE	NA	NA	NA	NA	NA	NA
Enceliopsis covillei	plants	Tracheophyta	Magnoliopsida	Asterales	Asteraceae	Enceliopsis	TRUE	TRUE	Tier1	TRUE	FALSE	FALSE	FALSE	FALSE	FALSE	FALSE	FALSE	FALSE	FALSE	FALSE	FALSE	FALSE	TRUE	TRUE	FALSE	FALSE	FALSE	FALSE	FALSE	FALSE	FALSE	FALSE	FALSE	FALSE	FALSE	FALSE	FALSE	FALSE	FALSE	FALSE	FALSE	FALSE	FALSE	FALSE	FALSE	1B.2	NA	NA	TRUE	TRUE	FALSE	FALSE	NA	NA	NA	NA	NA	NA
Enceliopsis nudicaulis	plants	Tracheophyta	Magnoliopsida	Asterales	Asteraceae	Enceliopsis	TRUE	FALSE	Tier1	TRUE	FALSE	FALSE	FALSE	FALSE	FALSE	FALSE	FALSE	FALSE	FALSE	FALSE	FALSE	FALSE	TRUE	TRUE	FALSE	TRUE	FALSE	FALSE	FALSE	FALSE	FALSE	FALSE	FALSE	FALSE	FALSE	FALSE	FALSE	FALSE	FALSE	FALSE	FALSE	FALSE	FALSE	TRUE	FALSE	NA	NA	NA	NA	NA	NA	FALSE	NA	NA	NA	NA	NA	NA
Enemion occidentale	plants	Tracheophyta	Magnoliopsida	Ranunculales	Ranunculaceae	Enemion	TRUE	FALSE	Tier1	TRUE	TRUE	TRUE	TRUE	TRUE	TRUE	FALSE	FALSE	FALSE	FALSE	FALSE	TRUE	FALSE	FALSE	FALSE	FALSE	FALSE	TRUE	FALSE	FALSE	TRUE	TRUE	TRUE	TRUE	TRUE	TRUE	FALSE	TRUE	FALSE	TRUE	FALSE	TRUE	FALSE	TRUE	FALSE	FALSE	NA	NA	NA	FALSE	FALSE	FALSE	TRUE	NA	NA	NA	NA	NA	NA
Enemion stipitatum	plants	Tracheophyta	Magnoliopsida	Ranunculales	Ranunculaceae	Enemion	TRUE	FALSE	Tier1	TRUE	FALSE	FALSE	FALSE	FALSE	FALSE	FALSE	FALSE	FALSE	FALSE	FALSE	FALSE	FALSE	FALSE	FALSE	FALSE	FALSE	FALSE	TRUE	FALSE	TRUE	FALSE	TRUE	FALSE	TRUE	TRUE	FALSE	TRUE	FALSE	FALSE	FALSE	FALSE	FALSE	TRUE	FALSE	FALSE	NA	NA	NA	FALSE	FALSE	FALSE	TRUE	NA	NA	NA	NA	NA	NA
Engellaria obtusa	plants	Tracheophyta	Magnoliopsida	Caryophyllales	Caryophyllaceae	Engellaria	TRUE	FALSE	Tier2	TRUE	FALSE	FALSE	FALSE	FALSE	TRUE	FALSE	FALSE	FALSE	FALSE	FALSE	FALSE	FALSE	FALSE	FALSE	FALSE	FALSE	FALSE	TRUE	FALSE	TRUE	FALSE	FALSE	TRUE	TRUE	FALSE	FALSE	FALSE	FALSE	FALSE	TRUE	FALSE	FALSE	TRUE	FALSE	FALSE	4.3	None	None	TRUE	FALSE	FALSE	FALSE	NA	NA	NA	NA	NA	NA
Enneapogon desvauxii	plants	Tracheophyta	Liliopsida	Poales	Poaceae	Enneapogon	TRUE	FALSE	Tier1	TRUE	FALSE	FALSE	FALSE	FALSE	FALSE	FALSE	TRUE	FALSE	FALSE	FALSE	FALSE	FALSE	TRUE	TRUE	FALSE	FALSE	FALSE	FALSE	FALSE	FALSE	FALSE	FALSE	FALSE	FALSE	FALSE	FALSE	FALSE	FALSE	FALSE	FALSE	FALSE	FALSE	FALSE	FALSE	FALSE	2B.2	None	None	TRUE	FALSE	FALSE	FALSE	NA	NA	NA	NA	NA	NA
Ephedra aspera	plants	Tracheophyta	Pinopsida	Ephedrales	Ephedraceae	Ephedra	TRUE	TRUE	NA	FALSE	FALSE	FALSE	FALSE	FALSE	FALSE	TRUE	FALSE	TRUE	FALSE	TRUE	TRUE	FALSE	TRUE	TRUE	TRUE	TRUE	FALSE	FALSE	FALSE	FALSE	FALSE	FALSE	FALSE	FALSE	FALSE	FALSE	FALSE	FALSE	FALSE	FALSE	FALSE	FALSE	FALSE	TRUE	FALSE	NA	NA	NA	FALSE	FALSE	FALSE	FALSE	NA	NA	NA	NA	NA	NA
Ephedra californica	plants	Tracheophyta	Pinopsida	Ephedrales	Ephedraceae	Ephedra	TRUE	TRUE	NA	FALSE	TRUE	TRUE	FALSE	TRUE	TRUE	TRUE	TRUE	TRUE	TRUE	TRUE	TRUE	FALSE	TRUE	TRUE	TRUE	TRUE	FALSE	FALSE	FALSE	FALSE	FALSE	FALSE	FALSE	FALSE	FALSE	FALSE	TRUE	TRUE	FALSE	FALSE	TRUE	FALSE	FALSE	FALSE	FALSE	NA	NA	NA	FALSE	TRUE	TRUE	TRUE	NA	NA	NA	NA	NA	NA
Ephedra funerea	plants	Tracheophyta	Pinopsida	Ephedrales	Ephedraceae	Ephedra	TRUE	TRUE	NA	FALSE	FALSE	FALSE	FALSE	FALSE	FALSE	FALSE	FALSE	FALSE	FALSE	FALSE	FALSE	FALSE	TRUE	TRUE	TRUE	FALSE	FALSE	FALSE	FALSE	FALSE	FALSE	FALSE	FALSE	FALSE	FALSE	FALSE	FALSE	FALSE	FALSE	FALSE	FALSE	FALSE	FALSE	FALSE	FALSE	CBR	NA	NA	TRUE	FALSE	FALSE	FALSE	NA	NA	NA	NA	NA	NA
Ephedra nevadensis	plants	Tracheophyta	Pinopsida	Ephedrales	Ephedraceae	Ephedra	TRUE	TRUE	NA	FALSE	FALSE	TRUE	FALSE	TRUE	TRUE	TRUE	TRUE	TRUE	TRUE	TRUE	TRUE	FALSE	TRUE	TRUE	TRUE	TRUE	FALSE	FALSE	FALSE	FALSE	FALSE	FALSE	FALSE	FALSE	FALSE	FALSE	FALSE	FALSE	FALSE	FALSE	TRUE	FALSE	FALSE	TRUE	FALSE	NA	NA	NA	FALSE	TRUE	TRUE	FALSE	NA	NA	NA	NA	NA	NA
Ephedra trifurca	plants	Tracheophyta	Pinopsida	Ephedrales	Ephedraceae	Ephedra	TRUE	TRUE	NA	FALSE	FALSE	FALSE	FALSE	FALSE	FALSE	TRUE	TRUE	TRUE	FALSE	FALSE	FALSE	FALSE	TRUE	FALSE	TRUE	FALSE	FALSE	FALSE	FALSE	FALSE	FALSE	FALSE	FALSE	FALSE	FALSE	FALSE	FALSE	FALSE	FALSE	FALSE	FALSE	FALSE	FALSE	FALSE	FALSE	NA	NA	NA	FALSE	TRUE	FALSE	FALSE	NA	NA	NA	NA	NA	NA
Ephedra viridis	plants	Tracheophyta	Pinopsida	Ephedrales	Ephedraceae	Ephedra	TRUE	TRUE	NA	FALSE	TRUE	TRUE	FALSE	TRUE	TRUE	TRUE	FALSE	TRUE	TRUE	TRUE	TRUE	FALSE	TRUE	TRUE	TRUE	TRUE	FALSE	TRUE	FALSE	FALSE	FALSE	FALSE	TRUE	TRUE	TRUE	FALSE	FALSE	TRUE	FALSE	FALSE	TRUE	FALSE	FALSE	TRUE	FALSE	NA	NA	NA	FALSE	TRUE	TRUE	FALSE	NA	NA	NA	NA	NA	NA
Epilobium anagallidifolium	plants	Tracheophyta	Magnoliopsida	Myrtales	Onagraceae	Epilobium	TRUE	TRUE	Tier1	TRUE	FALSE	FALSE	FALSE	FALSE	TRUE	FALSE	FALSE	TRUE	FALSE	FALSE	FALSE	FALSE	FALSE	FALSE	FALSE	TRUE	FALSE	TRUE	FALSE	TRUE	FALSE	FALSE	TRUE	TRUE	TRUE	FALSE	FALSE	FALSE	FALSE	TRUE	FALSE	FALSE	FALSE	TRUE	FALSE	NA	NA	NA	FALSE	FALSE	FALSE	FALSE	NA	NA	NA	NA	NA	NA
Epilobium brachycarpum	plants	Tracheophyta	Magnoliopsida	Myrtales	Onagraceae	Epilobium	TRUE	TRUE	Tier1	TRUE	TRUE	TRUE	TRUE	TRUE	TRUE	TRUE	TRUE	TRUE	TRUE	TRUE	TRUE	TRUE	TRUE	FALSE	FALSE	TRUE	TRUE	TRUE	TRUE	TRUE	TRUE	TRUE	TRUE	TRUE	TRUE	TRUE	TRUE	TRUE	TRUE	TRUE	TRUE	TRUE	TRUE	TRUE	TRUE	NA	NA	NA	FALSE	TRUE	FALSE	TRUE	NA	NA	NA	NA	NA	NA
Epilobium campestre	plants	Tracheophyta	Magnoliopsida	Myrtales	Onagraceae	Epilobium	TRUE	TRUE	Tier1	TRUE	TRUE	TRUE	TRUE	TRUE	FALSE	TRUE	TRUE	FALSE	FALSE	FALSE	TRUE	FALSE	FALSE	FALSE	FALSE	FALSE	TRUE	TRUE	TRUE	TRUE	TRUE	TRUE	FALSE	TRUE	TRUE	TRUE	TRUE	TRUE	FALSE	TRUE	FALSE	FALSE	TRUE	FALSE	FALSE	NA	NA	NA	FALSE	FALSE	FALSE	TRUE	NA	NA	NA	NA	NA	NA
Epilobium canum	plants	Tracheophyta	Magnoliopsida	Myrtales	Onagraceae	Epilobium	TRUE	TRUE	Tier1	TRUE	TRUE	TRUE	TRUE	TRUE	TRUE	TRUE	TRUE	TRUE	TRUE	TRUE	TRUE	TRUE	TRUE	TRUE	TRUE	TRUE	TRUE	TRUE	TRUE	TRUE	TRUE	TRUE	TRUE	TRUE	FALSE	TRUE	TRUE	TRUE	TRUE	FALSE	TRUE	TRUE	TRUE	FALSE	TRUE	NA	NA	NA	FALSE	TRUE	TRUE	TRUE	NA	NA	NA	NA	NA	NA
Epilobium ciliatum	plants	Tracheophyta	Magnoliopsida	Myrtales	Onagraceae	Epilobium	TRUE	TRUE	Tier1	TRUE	TRUE	TRUE	TRUE	TRUE	TRUE	TRUE	TRUE	TRUE	TRUE	TRUE	TRUE	TRUE	TRUE	TRUE	TRUE	TRUE	TRUE	TRUE	TRUE	TRUE	TRUE	TRUE	TRUE	TRUE	TRUE	TRUE	TRUE	TRUE	TRUE	TRUE	TRUE	TRUE	TRUE	TRUE	TRUE	NA	NA	NA	FALSE	TRUE	TRUE	TRUE	NA	NA	NA	NA	NA	NA
Epilobium clavatum	plants	Tracheophyta	Magnoliopsida	Myrtales	Onagraceae	Epilobium	TRUE	TRUE	Tier2	TRUE	FALSE	FALSE	FALSE	FALSE	FALSE	FALSE	FALSE	FALSE	FALSE	FALSE	FALSE	FALSE	FALSE	FALSE	FALSE	TRUE	FALSE	TRUE	FALSE	TRUE	FALSE	FALSE	TRUE	TRUE	FALSE	FALSE	FALSE	FALSE	FALSE	TRUE	FALSE	FALSE	FALSE	FALSE	FALSE	NA	NA	NA	FALSE	FALSE	FALSE	FALSE	NA	NA	NA	NA	NA	NA
Epilobium cleistogamum	plants	Tracheophyta	Magnoliopsida	Myrtales	Onagraceae	Epilobium	TRUE	TRUE	Tier1	TRUE	TRUE	TRUE	TRUE	FALSE	TRUE	FALSE	FALSE	FALSE	FALSE	FALSE	FALSE	FALSE	FALSE	FALSE	FALSE	FALSE	TRUE	FALSE	TRUE	FALSE	TRUE	FALSE	FALSE	FALSE	TRUE	FALSE	TRUE	FALSE	TRUE	FALSE	FALSE	FALSE	FALSE	FALSE	FALSE	NA	NA	NA	FALSE	FALSE	FALSE	FALSE	NA	NA	NA	NA	NA	NA
Epilobium densiflorum	plants	Tracheophyta	Magnoliopsida	Myrtales	Onagraceae	Epilobium	TRUE	TRUE	Tier1	TRUE	TRUE	TRUE	TRUE	TRUE	TRUE	TRUE	TRUE	TRUE	TRUE	TRUE	TRUE	FALSE	TRUE	FALSE	FALSE	TRUE	TRUE	TRUE	TRUE	TRUE	TRUE	TRUE	TRUE	TRUE	TRUE	TRUE	TRUE	TRUE	TRUE	TRUE	TRUE	FALSE	TRUE	FALSE	TRUE	NA	NA	NA	FALSE	FALSE	FALSE	TRUE	NA	NA	NA	NA	NA	NA
Epilobium glaberrimum	plants	Tracheophyta	Magnoliopsida	Myrtales	Onagraceae	Epilobium	TRUE	TRUE	Tier1	TRUE	TRUE	FALSE	FALSE	FALSE	TRUE	TRUE	FALSE	TRUE	TRUE	TRUE	TRUE	FALSE	TRUE	FALSE	FALSE	TRUE	TRUE	TRUE	TRUE	TRUE	TRUE	TRUE	TRUE	TRUE	TRUE	FALSE	FALSE	FALSE	FALSE	TRUE	FALSE	FALSE	TRUE	FALSE	FALSE	NA	NA	NA	FALSE	FALSE	FALSE	FALSE	NA	NA	NA	NA	NA	NA
Epilobium hallianum	plants	Tracheophyta	Magnoliopsida	Myrtales	Onagraceae	Epilobium	TRUE	TRUE	Tier1	TRUE	TRUE	FALSE	TRUE	FALSE	TRUE	TRUE	FALSE	TRUE	FALSE	FALSE	TRUE	FALSE	FALSE	FALSE	FALSE	TRUE	FALSE	TRUE	FALSE	TRUE	TRUE	TRUE	TRUE	TRUE	TRUE	TRUE	TRUE	FALSE	FALSE	TRUE	FALSE	FALSE	TRUE	FALSE	FALSE	NA	NA	NA	FALSE	FALSE	FALSE	FALSE	NA	NA	NA	NA	NA	NA
Epilobium hornemannii	plants	Tracheophyta	Magnoliopsida	Myrtales	Onagraceae	Epilobium	TRUE	TRUE	Tier1	TRUE	FALSE	FALSE	TRUE	FALSE	TRUE	FALSE	FALSE	TRUE	FALSE	FALSE	FALSE	FALSE	FALSE	FALSE	FALSE	TRUE	FALSE	TRUE	FALSE	TRUE	FALSE	TRUE	TRUE	TRUE	FALSE	FALSE	FALSE	FALSE	FALSE	TRUE	FALSE	FALSE	TRUE	TRUE	FALSE	NA	NA	NA	NA	FALSE	FALSE	FALSE	NA	NA	NA	NA	NA	NA
Epilobium howellii	plants	Tracheophyta	Magnoliopsida	Myrtales	Onagraceae	Epilobium	TRUE	TRUE	NA	FALSE	FALSE	FALSE	FALSE	FALSE	FALSE	FALSE	FALSE	FALSE	FALSE	FALSE	FALSE	FALSE	FALSE	FALSE	FALSE	FALSE	FALSE	FALSE	FALSE	FALSE	FALSE	FALSE	TRUE	TRUE	FALSE	FALSE	FALSE	FALSE	FALSE	FALSE	FALSE	FALSE	FALSE	FALSE	FALSE	4.3	None	None	TRUE	FALSE	FALSE	FALSE	NA	NA	NA	NA	NA	NA
Epilobium lactiflorum	plants	Tracheophyta	Magnoliopsida	Myrtales	Onagraceae	Epilobium	TRUE	TRUE	Tier1	TRUE	FALSE	FALSE	FALSE	FALSE	TRUE	FALSE	FALSE	TRUE	FALSE	TRUE	FALSE	FALSE	FALSE	FALSE	FALSE	TRUE	FALSE	TRUE	FALSE	TRUE	FALSE	FALSE	TRUE	TRUE	FALSE	FALSE	FALSE	FALSE	FALSE	FALSE	FALSE	FALSE	FALSE	TRUE	FALSE	NA	NA	NA	FALSE	FALSE	FALSE	FALSE	NA	NA	NA	NA	NA	NA
Epilobium luteum	plants	Tracheophyta	Magnoliopsida	Myrtales	Onagraceae	Epilobium	TRUE	FALSE	Tier2	TRUE	FALSE	FALSE	FALSE	FALSE	FALSE	FALSE	FALSE	FALSE	FALSE	FALSE	FALSE	FALSE	FALSE	FALSE	FALSE	FALSE	FALSE	FALSE	FALSE	TRUE	FALSE	FALSE	FALSE	TRUE	FALSE	FALSE	FALSE	FALSE	FALSE	FALSE	FALSE	FALSE	FALSE	FALSE	FALSE	2B.3	None	None	TRUE	FALSE	FALSE	FALSE	NA	NA	NA	NA	NA	NA
Epilobium minutum	plants	Tracheophyta	Magnoliopsida	Myrtales	Onagraceae	Epilobium	TRUE	TRUE	Tier1	TRUE	TRUE	TRUE	TRUE	TRUE	TRUE	TRUE	TRUE	TRUE	TRUE	FALSE	TRUE	FALSE	TRUE	FALSE	FALSE	TRUE	TRUE	TRUE	TRUE	TRUE	TRUE	TRUE	TRUE	TRUE	TRUE	TRUE	TRUE	TRUE	TRUE	TRUE	TRUE	FALSE	TRUE	FALSE	TRUE	NA	NA	NA	FALSE	FALSE	FALSE	TRUE	NA	NA	NA	NA	NA	NA
Epilobium nivium	plants	Tracheophyta	Magnoliopsida	Myrtales	Onagraceae	Epilobium	TRUE	TRUE	Tier3	TRUE	FALSE	FALSE	FALSE	FALSE	FALSE	FALSE	FALSE	FALSE	FALSE	FALSE	FALSE	FALSE	FALSE	FALSE	FALSE	FALSE	FALSE	FALSE	FALSE	FALSE	FALSE	FALSE	FALSE	FALSE	FALSE	FALSE	FALSE	FALSE	FALSE	FALSE	FALSE	FALSE	TRUE	FALSE	FALSE	1B.2	None	None	TRUE	FALSE	FALSE	TRUE	NA	NA	NA	NA	NA	NA
Epilobium obcordatum	plants	Tracheophyta	Magnoliopsida	Myrtales	Onagraceae	Epilobium	TRUE	TRUE	Tier1	TRUE	FALSE	FALSE	FALSE	FALSE	TRUE	FALSE	FALSE	FALSE	FALSE	FALSE	FALSE	FALSE	FALSE	FALSE	FALSE	TRUE	FALSE	TRUE	FALSE	TRUE	FALSE	FALSE	TRUE	TRUE	FALSE	FALSE	FALSE	FALSE	FALSE	TRUE	FALSE	FALSE	FALSE	FALSE	FALSE	NA	NA	NA	FALSE	TRUE	FALSE	FALSE	NA	NA	NA	NA	NA	NA
Epilobium oreganum	plants	Tracheophyta	Magnoliopsida	Myrtales	Onagraceae	Epilobium	TRUE	TRUE	Tier1	TRUE	FALSE	FALSE	FALSE	FALSE	TRUE	FALSE	FALSE	TRUE	FALSE	FALSE	FALSE	FALSE	FALSE	FALSE	FALSE	TRUE	FALSE	TRUE	FALSE	TRUE	FALSE	TRUE	TRUE	TRUE	FALSE	FALSE	FALSE	FALSE	FALSE	FALSE	FALSE	FALSE	TRUE	FALSE	FALSE	1B.2	None	None	TRUE	FALSE	FALSE	FALSE	NA	NA	NA	NA	NA	NA
Epilobium oregonense	plants	Tracheophyta	Magnoliopsida	Myrtales	Onagraceae	Epilobium	TRUE	TRUE	Tier1	TRUE	FALSE	FALSE	FALSE	FALSE	TRUE	FALSE	FALSE	TRUE	FALSE	TRUE	TRUE	FALSE	FALSE	FALSE	FALSE	TRUE	FALSE	TRUE	FALSE	TRUE	FALSE	FALSE	TRUE	TRUE	TRUE	FALSE	FALSE	FALSE	FALSE	TRUE	FALSE	FALSE	FALSE	TRUE	FALSE	NA	NA	NA	FALSE	FALSE	FALSE	FALSE	NA	NA	NA	NA	NA	NA
Epilobium pallidum	plants	Tracheophyta	Magnoliopsida	Myrtales	Onagraceae	Epilobium	TRUE	TRUE	Tier1	TRUE	FALSE	FALSE	TRUE	FALSE	FALSE	FALSE	FALSE	FALSE	FALSE	FALSE	FALSE	FALSE	FALSE	FALSE	FALSE	FALSE	TRUE	TRUE	TRUE	TRUE	TRUE	FALSE	FALSE	TRUE	TRUE	FALSE	FALSE	FALSE	FALSE	FALSE	FALSE	FALSE	FALSE	FALSE	FALSE	NA	NA	NA	FALSE	FALSE	FALSE	FALSE	NA	NA	NA	NA	NA	NA
Epilobium palustre	plants	Tracheophyta	Magnoliopsida	Myrtales	Onagraceae	Epilobium	TRUE	TRUE	Tier3	TRUE	FALSE	TRUE	FALSE	FALSE	FALSE	FALSE	FALSE	FALSE	TRUE	FALSE	FALSE	FALSE	FALSE	FALSE	FALSE	FALSE	FALSE	FALSE	FALSE	FALSE	FALSE	FALSE	FALSE	TRUE	FALSE	FALSE	FALSE	FALSE	FALSE	TRUE	FALSE	FALSE	FALSE	FALSE	FALSE	2B.3	None	None	TRUE	FALSE	FALSE	FALSE	NA	NA	NA	NA	NA	NA
Epilobium ravenii	plants	Tracheophyta	Magnoliopsida	Myrtales	Onagraceae	Epilobium	TRUE	TRUE	Tier2	TRUE	TRUE	FALSE	FALSE	FALSE	FALSE	FALSE	FALSE	FALSE	FALSE	FALSE	TRUE	TRUE	FALSE	FALSE	FALSE	FALSE	FALSE	FALSE	FALSE	TRUE	FALSE	TRUE	FALSE	TRUE	FALSE	FALSE	FALSE	FALSE	TRUE	FALSE	FALSE	FALSE	FALSE	FALSE	FALSE	NA	NA	NA	FALSE	NA	NA	FALSE	NA	NA	NA	NA	NA	NA
Epilobium rigidum	plants	Tracheophyta	Magnoliopsida	Myrtales	Onagraceae	Epilobium	TRUE	TRUE	Tier1	TRUE	FALSE	FALSE	FALSE	FALSE	FALSE	FALSE	FALSE	FALSE	FALSE	FALSE	FALSE	FALSE	FALSE	FALSE	FALSE	FALSE	FALSE	FALSE	FALSE	TRUE	FALSE	TRUE	FALSE	FALSE	FALSE	FALSE	FALSE	FALSE	FALSE	FALSE	FALSE	FALSE	FALSE	FALSE	FALSE	4.3	None	None	TRUE	FALSE	FALSE	FALSE	NA	NA	NA	NA	NA	NA
Epilobium saximontanum	plants	Tracheophyta	Magnoliopsida	Myrtales	Onagraceae	Epilobium	TRUE	TRUE	Tier1	TRUE	FALSE	FALSE	FALSE	FALSE	TRUE	FALSE	FALSE	FALSE	FALSE	FALSE	FALSE	FALSE	FALSE	FALSE	FALSE	TRUE	FALSE	TRUE	FALSE	FALSE	FALSE	FALSE	TRUE	TRUE	TRUE	FALSE	FALSE	FALSE	FALSE	TRUE	FALSE	FALSE	FALSE	TRUE	FALSE	NA	NA	NA	FALSE	FALSE	FALSE	FALSE	NA	NA	NA	NA	NA	NA
Epilobium septentrionale	plants	Tracheophyta	Magnoliopsida	Myrtales	Onagraceae	Epilobium	TRUE	TRUE	Tier1	TRUE	FALSE	FALSE	FALSE	FALSE	FALSE	FALSE	FALSE	FALSE	FALSE	FALSE	FALSE	FALSE	FALSE	FALSE	FALSE	FALSE	FALSE	FALSE	FALSE	TRUE	TRUE	TRUE	FALSE	FALSE	FALSE	FALSE	FALSE	FALSE	FALSE	FALSE	FALSE	FALSE	TRUE	FALSE	TRUE	4.3	None	None	TRUE	TRUE	TRUE	FALSE	NA	NA	NA	NA	NA	NA
Epilobium siskiyouense	plants	Tracheophyta	Magnoliopsida	Myrtales	Onagraceae	Epilobium	TRUE	TRUE	Tier1	TRUE	FALSE	FALSE	FALSE	FALSE	FALSE	FALSE	FALSE	FALSE	FALSE	FALSE	FALSE	FALSE	FALSE	FALSE	FALSE	FALSE	FALSE	FALSE	FALSE	TRUE	FALSE	FALSE	FALSE	FALSE	FALSE	FALSE	FALSE	FALSE	FALSE	FALSE	FALSE	FALSE	FALSE	FALSE	FALSE	1B.3	None	None	TRUE	FALSE	FALSE	FALSE	NA	NA	NA	NA	NA	NA
Epilobium torreyi	plants	Tracheophyta	Magnoliopsida	Myrtales	Onagraceae	Epilobium	TRUE	TRUE	Tier1	TRUE	TRUE	TRUE	TRUE	TRUE	TRUE	TRUE	FALSE	TRUE	FALSE	FALSE	FALSE	FALSE	TRUE	FALSE	FALSE	FALSE	TRUE	TRUE	TRUE	TRUE	TRUE	TRUE	TRUE	TRUE	TRUE	FALSE	TRUE	TRUE	TRUE	TRUE	FALSE	FALSE	TRUE	FALSE	TRUE	NA	NA	NA	FALSE	FALSE	FALSE	TRUE	NA	NA	NA	NA	NA	NA
Epipactis gigantea	plants	Tracheophyta	Liliopsida	Asparagales	Orchidaceae	Epipactis	TRUE	TRUE	Tier1	TRUE	TRUE	FALSE	TRUE	TRUE	TRUE	TRUE	TRUE	TRUE	TRUE	TRUE	TRUE	TRUE	TRUE	TRUE	TRUE	TRUE	TRUE	TRUE	TRUE	TRUE	TRUE	TRUE	TRUE	TRUE	TRUE	TRUE	TRUE	TRUE	FALSE	FALSE	FALSE	TRUE	TRUE	TRUE	TRUE	NA	NA	NA	FALSE	TRUE	FALSE	TRUE	NA	NA	NA	NA	NA	NA
Equisetum arvense	plants	Tracheophyta	Polypodiopsida	Equisetales	Equisetaceae	Equisetum	TRUE	TRUE	Tier1	TRUE	TRUE	TRUE	TRUE	FALSE	TRUE	TRUE	TRUE	TRUE	TRUE	TRUE	TRUE	FALSE	TRUE	FALSE	FALSE	TRUE	TRUE	TRUE	TRUE	TRUE	TRUE	TRUE	TRUE	TRUE	TRUE	TRUE	TRUE	FALSE	TRUE	TRUE	FALSE	FALSE	TRUE	TRUE	TRUE	NA	NA	NA	FALSE	TRUE	FALSE	TRUE	NA	NA	NA	NA	NA	NA
Equisetum hyemale	plants	Tracheophyta	Polypodiopsida	Equisetales	Equisetaceae	Equisetum	TRUE	TRUE	Tier1	TRUE	TRUE	TRUE	TRUE	TRUE	TRUE	TRUE	TRUE	TRUE	TRUE	TRUE	TRUE	TRUE	TRUE	TRUE	TRUE	TRUE	TRUE	TRUE	TRUE	TRUE	TRUE	TRUE	TRUE	TRUE	TRUE	TRUE	TRUE	FALSE	TRUE	TRUE	FALSE	FALSE	TRUE	FALSE	TRUE	NA	NA	NA	NA	TRUE	FALSE	TRUE	NA	NA	NA	NA	NA	NA
Equisetum laevigatum	plants	Tracheophyta	Polypodiopsida	Equisetales	Equisetaceae	Equisetum	TRUE	TRUE	Tier1	TRUE	TRUE	TRUE	TRUE	TRUE	TRUE	TRUE	TRUE	TRUE	TRUE	TRUE	TRUE	TRUE	TRUE	TRUE	TRUE	TRUE	TRUE	TRUE	TRUE	TRUE	TRUE	TRUE	TRUE	TRUE	TRUE	TRUE	TRUE	TRUE	TRUE	TRUE	TRUE	TRUE	TRUE	TRUE	TRUE	NA	NA	NA	FALSE	TRUE	FALSE	TRUE	NA	NA	NA	NA	NA	NA
Equisetum palustre	plants	Tracheophyta	Polypodiopsida	Equisetales	Equisetaceae	Equisetum	TRUE	FALSE	NA	FALSE	FALSE	FALSE	FALSE	FALSE	FALSE	FALSE	FALSE	FALSE	FALSE	FALSE	FALSE	FALSE	FALSE	FALSE	FALSE	FALSE	FALSE	FALSE	FALSE	FALSE	FALSE	FALSE	FALSE	FALSE	FALSE	TRUE	FALSE	FALSE	FALSE	FALSE	FALSE	FALSE	FALSE	FALSE	TRUE	3	None	None	TRUE	FALSE	FALSE	FALSE	NA	NA	NA	NA	NA	NA
Equisetum telmateia	plants	Tracheophyta	Polypodiopsida	Equisetales	Equisetaceae	Equisetum	TRUE	TRUE	Tier1	TRUE	TRUE	TRUE	TRUE	FALSE	FALSE	TRUE	TRUE	TRUE	TRUE	FALSE	TRUE	TRUE	TRUE	FALSE	FALSE	FALSE	TRUE	TRUE	TRUE	TRUE	TRUE	TRUE	TRUE	TRUE	FALSE	TRUE	TRUE	TRUE	FALSE	FALSE	FALSE	TRUE	TRUE	FALSE	TRUE	NA	NA	NA	NA	TRUE	FALSE	TRUE	NA	NA	NA	NA	NA	NA
Eragrostis hypnoides	plants	Tracheophyta	Liliopsida	Poales	Poaceae	Eragrostis	TRUE	TRUE	Tier1	TRUE	TRUE	TRUE	TRUE	FALSE	FALSE	FALSE	FALSE	FALSE	FALSE	FALSE	TRUE	FALSE	FALSE	FALSE	FALSE	FALSE	TRUE	FALSE	TRUE	TRUE	TRUE	TRUE	FALSE	FALSE	FALSE	TRUE	TRUE	FALSE	FALSE	FALSE	FALSE	FALSE	FALSE	FALSE	FALSE	NA	NA	NA	FALSE	FALSE	FALSE	FALSE	NA	NA	NA	NA	NA	NA
Eragrostis lutescens	plants	Tracheophyta	Liliopsida	Poales	Poaceae	Eragrostis	TRUE	TRUE	Tier3	TRUE	FALSE	TRUE	FALSE	TRUE	FALSE	FALSE	TRUE	FALSE	FALSE	FALSE	FALSE	FALSE	FALSE	FALSE	FALSE	FALSE	FALSE	FALSE	FALSE	FALSE	FALSE	FALSE	FALSE	FALSE	FALSE	FALSE	FALSE	FALSE	FALSE	FALSE	FALSE	FALSE	FALSE	FALSE	FALSE	NA	NA	NA	FALSE	FALSE	FALSE	FALSE	NA	NA	NA	NA	NA	NA
Eragrostis mexicana	plants	Tracheophyta	Liliopsida	Poales	Poaceae	Eragrostis	TRUE	TRUE	Tier1	TRUE	TRUE	TRUE	TRUE	TRUE	TRUE	TRUE	TRUE	TRUE	TRUE	TRUE	TRUE	FALSE	TRUE	FALSE	TRUE	TRUE	TRUE	FALSE	TRUE	TRUE	TRUE	TRUE	TRUE	TRUE	TRUE	TRUE	TRUE	TRUE	TRUE	FALSE	TRUE	FALSE	FALSE	TRUE	FALSE	NA	NA	NA	FALSE	FALSE	FALSE	FALSE	NA	NA	NA	NA	NA	NA
Eragrostis pectinacea	plants	Tracheophyta	Liliopsida	Poales	Poaceae	Eragrostis	TRUE	TRUE	Tier1	TRUE	TRUE	TRUE	TRUE	TRUE	TRUE	TRUE	TRUE	TRUE	TRUE	TRUE	TRUE	FALSE	TRUE	TRUE	TRUE	TRUE	TRUE	TRUE	TRUE	TRUE	TRUE	TRUE	FALSE	TRUE	TRUE	TRUE	TRUE	TRUE	TRUE	FALSE	FALSE	FALSE	FALSE	FALSE	FALSE	NA	NA	NA	FALSE	FALSE	FALSE	FALSE	NA	NA	NA	NA	NA	NA
Eremalche exilis	plants	Tracheophyta	Magnoliopsida	Malvales	Malvaceae	Eremalche	TRUE	TRUE	Tier1	TRUE	TRUE	TRUE	FALSE	TRUE	TRUE	TRUE	TRUE	FALSE	TRUE	FALSE	TRUE	FALSE	TRUE	TRUE	TRUE	TRUE	FALSE	FALSE	FALSE	FALSE	FALSE	FALSE	FALSE	FALSE	FALSE	FALSE	FALSE	TRUE	FALSE	FALSE	TRUE	TRUE	FALSE	FALSE	FALSE	NA	NA	NA	FALSE	FALSE	FALSE	FALSE	NA	NA	NA	NA	NA	NA
Eremalche parryi	plants	Tracheophyta	Magnoliopsida	Malvales	Malvaceae	Eremalche	TRUE	TRUE	Tier1	TRUE	TRUE	TRUE	FALSE	TRUE	TRUE	FALSE	TRUE	FALSE	FALSE	FALSE	TRUE	FALSE	TRUE	FALSE	FALSE	FALSE	FALSE	FALSE	FALSE	FALSE	FALSE	FALSE	FALSE	FALSE	TRUE	TRUE	TRUE	TRUE	FALSE	FALSE	TRUE	FALSE	FALSE	FALSE	FALSE	NA	NA	NA	FALSE	FALSE	FALSE	FALSE	NA	NA	NA	NA	NA	NA
Eremalche rotundifolia	plants	Tracheophyta	Magnoliopsida	Malvales	Malvaceae	Eremalche	TRUE	TRUE	Tier1	TRUE	FALSE	FALSE	FALSE	FALSE	TRUE	TRUE	TRUE	FALSE	FALSE	FALSE	FALSE	FALSE	TRUE	TRUE	TRUE	TRUE	FALSE	FALSE	FALSE	FALSE	FALSE	FALSE	FALSE	FALSE	FALSE	FALSE	FALSE	FALSE	FALSE	FALSE	FALSE	FALSE	FALSE	FALSE	FALSE	NA	NA	NA	FALSE	TRUE	FALSE	FALSE	NA	NA	NA	NA	NA	NA
Eremocarya lepida	plants	Tracheophyta	Magnoliopsida	Boraginales	Boraginaceae	Eremocarya	TRUE	TRUE	Tier1	TRUE	FALSE	FALSE	FALSE	FALSE	TRUE	TRUE	TRUE	TRUE	TRUE	TRUE	TRUE	FALSE	TRUE	TRUE	TRUE	FALSE	FALSE	FALSE	FALSE	FALSE	FALSE	FALSE	FALSE	FALSE	FALSE	FALSE	TRUE	FALSE	FALSE	FALSE	TRUE	FALSE	FALSE	FALSE	FALSE	NA	NA	NA	FALSE	FALSE	FALSE	FALSE	NA	NA	NA	NA	NA	NA
Eremocarya micrantha	plants	Streptophyta	Magnoliopsida	Boraginales	Boraginaceae	Eremocarya	TRUE	TRUE	Tier1	TRUE	FALSE	TRUE	FALSE	FALSE	TRUE	TRUE	TRUE	TRUE	TRUE	TRUE	TRUE	FALSE	TRUE	TRUE	TRUE	TRUE	FALSE	FALSE	FALSE	FALSE	FALSE	FALSE	FALSE	FALSE	FALSE	FALSE	FALSE	FALSE	FALSE	FALSE	TRUE	FALSE	FALSE	FALSE	FALSE	NA	NA	NA	NA	FALSE	FALSE	FALSE	NA	NA	NA	NA	NA	NA
Eremogone aculeata	plants	Tracheophyta	Magnoliopsida	Caryophyllales	Caryophyllaceae	Eremogone	TRUE	TRUE	Tier1	TRUE	FALSE	FALSE	FALSE	FALSE	TRUE	FALSE	FALSE	FALSE	FALSE	FALSE	FALSE	FALSE	TRUE	FALSE	FALSE	TRUE	FALSE	TRUE	FALSE	TRUE	FALSE	FALSE	TRUE	TRUE	TRUE	FALSE	FALSE	FALSE	FALSE	TRUE	FALSE	FALSE	FALSE	TRUE	TRUE	NA	NA	NA	FALSE	FALSE	FALSE	FALSE	NA	NA	NA	NA	NA	NA
Eremogone cliftonii	plants	Tracheophyta	Magnoliopsida	Caryophyllales	Caryophyllaceae	Eremogone	TRUE	FALSE	Tier1	TRUE	FALSE	FALSE	FALSE	FALSE	FALSE	FALSE	FALSE	FALSE	FALSE	FALSE	FALSE	FALSE	FALSE	FALSE	FALSE	FALSE	FALSE	FALSE	FALSE	FALSE	FALSE	FALSE	FALSE	TRUE	FALSE	FALSE	FALSE	FALSE	FALSE	FALSE	FALSE	FALSE	FALSE	FALSE	FALSE	1B.3	NA	NA	TRUE	FALSE	FALSE	FALSE	NA	NA	NA	NA	NA	NA
Eremogone congesta	plants	Tracheophyta	Magnoliopsida	Caryophyllales	Caryophyllaceae	Eremogone	TRUE	TRUE	Tier1	TRUE	FALSE	FALSE	FALSE	TRUE	TRUE	FALSE	FALSE	FALSE	FALSE	FALSE	FALSE	TRUE	FALSE	TRUE	FALSE	TRUE	FALSE	TRUE	FALSE	TRUE	TRUE	TRUE	TRUE	TRUE	TRUE	FALSE	FALSE	FALSE	FALSE	TRUE	FALSE	FALSE	TRUE	TRUE	FALSE	NA	NA	NA	FALSE	TRUE	FALSE	FALSE	NA	NA	NA	NA	NA	NA
Eremogone ferrisiae	plants	Tracheophyta	Magnoliopsida	Caryophyllales	Caryophyllaceae	Eremogone	TRUE	TRUE	Tier1	TRUE	FALSE	FALSE	FALSE	TRUE	TRUE	TRUE	FALSE	FALSE	FALSE	TRUE	FALSE	FALSE	TRUE	FALSE	FALSE	TRUE	FALSE	FALSE	FALSE	FALSE	FALSE	FALSE	TRUE	TRUE	FALSE	FALSE	FALSE	FALSE	FALSE	FALSE	FALSE	FALSE	FALSE	TRUE	FALSE	NA	NA	NA	FALSE	FALSE	FALSE	FALSE	NA	NA	NA	NA	NA	NA
Eremogone kingii	plants	Tracheophyta	Magnoliopsida	Caryophyllales	Caryophyllaceae	Eremogone	TRUE	TRUE	Tier1	TRUE	FALSE	FALSE	FALSE	TRUE	TRUE	FALSE	FALSE	FALSE	FALSE	FALSE	TRUE	FALSE	TRUE	TRUE	FALSE	TRUE	FALSE	TRUE	FALSE	TRUE	FALSE	FALSE	TRUE	TRUE	TRUE	FALSE	FALSE	FALSE	FALSE	FALSE	FALSE	FALSE	TRUE	TRUE	FALSE	NA	NA	NA	NA	FALSE	FALSE	FALSE	NA	NA	NA	NA	NA	NA
Eremogone macradenia	plants	Tracheophyta	Magnoliopsida	Caryophyllales	Caryophyllaceae	Eremogone	TRUE	TRUE	Tier1	TRUE	FALSE	FALSE	FALSE	TRUE	TRUE	TRUE	FALSE	TRUE	TRUE	TRUE	TRUE	FALSE	TRUE	TRUE	FALSE	TRUE	FALSE	FALSE	FALSE	FALSE	FALSE	FALSE	FALSE	FALSE	FALSE	FALSE	FALSE	FALSE	TRUE	FALSE	TRUE	FALSE	FALSE	TRUE	FALSE	NA	NA	NA	FALSE	FALSE	FALSE	FALSE	NA	NA	NA	NA	NA	NA
Eremogone ursina	plants	Tracheophyta	Magnoliopsida	Caryophyllales	Caryophyllaceae	Eremogone	TRUE	TRUE	Tier1	TRUE	FALSE	FALSE	FALSE	FALSE	FALSE	FALSE	FALSE	TRUE	FALSE	FALSE	FALSE	FALSE	FALSE	FALSE	FALSE	FALSE	FALSE	FALSE	FALSE	FALSE	FALSE	FALSE	FALSE	FALSE	FALSE	FALSE	FALSE	FALSE	FALSE	FALSE	FALSE	FALSE	FALSE	FALSE	FALSE	1B.2	None	Threatened	TRUE	FALSE	FALSE	FALSE	NA	NA	NA	NA	NA	NA
Eremothera boothii	plants	Tracheophyta	Magnoliopsida	Myrtales	Onagraceae	Eremothera	TRUE	TRUE	Tier1	TRUE	TRUE	TRUE	FALSE	TRUE	TRUE	TRUE	TRUE	TRUE	TRUE	TRUE	TRUE	FALSE	TRUE	TRUE	TRUE	TRUE	FALSE	TRUE	FALSE	FALSE	FALSE	FALSE	FALSE	FALSE	TRUE	TRUE	TRUE	TRUE	FALSE	FALSE	TRUE	FALSE	FALSE	TRUE	FALSE	CBR	NA	NA	TRUE	TRUE	FALSE	FALSE	NA	NA	NA	NA	NA	NA
Eremothera chamaenerioides	plants	Tracheophyta	Magnoliopsida	Myrtales	Onagraceae	Eremothera	TRUE	TRUE	Tier1	TRUE	FALSE	FALSE	FALSE	FALSE	FALSE	TRUE	FALSE	TRUE	FALSE	FALSE	FALSE	FALSE	TRUE	TRUE	TRUE	TRUE	FALSE	FALSE	FALSE	FALSE	FALSE	FALSE	FALSE	FALSE	FALSE	TRUE	FALSE	FALSE	FALSE	FALSE	FALSE	FALSE	FALSE	TRUE	FALSE	NA	NA	NA	FALSE	FALSE	FALSE	FALSE	NA	NA	NA	NA	NA	NA
Eremothera minor	plants	Tracheophyta	Magnoliopsida	Myrtales	Onagraceae	Eremothera	TRUE	TRUE	Tier2	TRUE	FALSE	FALSE	FALSE	FALSE	FALSE	FALSE	FALSE	FALSE	FALSE	FALSE	FALSE	FALSE	TRUE	FALSE	FALSE	FALSE	FALSE	FALSE	FALSE	FALSE	FALSE	FALSE	FALSE	FALSE	TRUE	FALSE	FALSE	FALSE	FALSE	FALSE	FALSE	FALSE	FALSE	FALSE	FALSE	2B.3	None	None	TRUE	FALSE	FALSE	FALSE	NA	NA	NA	NA	NA	NA
Eremothera nevadensis	plants	Tracheophyta	Magnoliopsida	Myrtales	Onagraceae	Eremothera	FALSE	FALSE	Tier3	TRUE	FALSE	FALSE	FALSE	FALSE	FALSE	FALSE	FALSE	FALSE	FALSE	FALSE	FALSE	FALSE	FALSE	FALSE	FALSE	TRUE	FALSE	FALSE	FALSE	FALSE	FALSE	FALSE	FALSE	FALSE	FALSE	FALSE	FALSE	FALSE	FALSE	FALSE	FALSE	FALSE	FALSE	FALSE	FALSE	NA	NA	NA	FALSE	NA	NA	FALSE	NA	NA	NA	NA	NA	NA
Eremothera refracta	plants	Tracheophyta	Magnoliopsida	Myrtales	Onagraceae	Eremothera	TRUE	TRUE	Tier1	TRUE	FALSE	FALSE	FALSE	FALSE	FALSE	TRUE	FALSE	TRUE	FALSE	FALSE	FALSE	FALSE	TRUE	TRUE	TRUE	TRUE	FALSE	FALSE	FALSE	FALSE	FALSE	FALSE	FALSE	FALSE	FALSE	FALSE	FALSE	FALSE	FALSE	FALSE	FALSE	FALSE	FALSE	TRUE	FALSE	NA	NA	NA	FALSE	FALSE	FALSE	FALSE	NA	NA	NA	NA	NA	NA
Eriastrum abramsii	plants	Tracheophyta	Magnoliopsida	Ericales	Polemoniaceae	Eriastrum	TRUE	TRUE	Tier1	TRUE	FALSE	TRUE	FALSE	FALSE	FALSE	FALSE	FALSE	FALSE	FALSE	FALSE	FALSE	FALSE	FALSE	FALSE	FALSE	FALSE	FALSE	FALSE	FALSE	FALSE	TRUE	FALSE	FALSE	FALSE	FALSE	FALSE	TRUE	TRUE	FALSE	FALSE	FALSE	FALSE	FALSE	FALSE	FALSE	NA	NA	NA	FALSE	FALSE	FALSE	TRUE	NA	NA	NA	NA	NA	NA
Eriastrum calocyanum	plants	Tracheophyta	Magnoliopsida	Ericales	Polemoniaceae	Eriastrum	TRUE	TRUE	Tier1	TRUE	TRUE	TRUE	FALSE	FALSE	FALSE	FALSE	FALSE	FALSE	FALSE	FALSE	FALSE	FALSE	FALSE	FALSE	FALSE	FALSE	FALSE	FALSE	FALSE	FALSE	FALSE	FALSE	FALSE	FALSE	FALSE	FALSE	FALSE	TRUE	FALSE	FALSE	FALSE	FALSE	FALSE	FALSE	FALSE	NA	NA	NA	FALSE	NA	NA	FALSE	NA	NA	NA	NA	NA	NA
Eriastrum densifolium	plants	Tracheophyta	Magnoliopsida	Ericales	Polemoniaceae	Eriastrum	TRUE	TRUE	Tier1	TRUE	TRUE	TRUE	FALSE	TRUE	TRUE	TRUE	TRUE	TRUE	TRUE	TRUE	TRUE	FALSE	TRUE	TRUE	TRUE	TRUE	FALSE	FALSE	FALSE	FALSE	FALSE	FALSE	FALSE	FALSE	FALSE	TRUE	FALSE	TRUE	TRUE	FALSE	TRUE	FALSE	FALSE	TRUE	FALSE	NA	NA	NA	FALSE	TRUE	TRUE	TRUE	NA	NA	NA	NA	NA	NA
Eriastrum diffusum	plants	Tracheophyta	Magnoliopsida	Ericales	Polemoniaceae	Eriastrum	TRUE	TRUE	Tier1	TRUE	FALSE	FALSE	FALSE	TRUE	TRUE	TRUE	TRUE	TRUE	TRUE	TRUE	FALSE	FALSE	TRUE	TRUE	TRUE	TRUE	FALSE	FALSE	FALSE	FALSE	FALSE	FALSE	TRUE	FALSE	FALSE	FALSE	FALSE	FALSE	FALSE	FALSE	FALSE	FALSE	FALSE	TRUE	FALSE	NA	NA	NA	FALSE	TRUE	FALSE	FALSE	NA	NA	NA	NA	NA	NA
Eriastrum eremicum	plants	Tracheophyta	Magnoliopsida	Ericales	Polemoniaceae	Eriastrum	TRUE	TRUE	Tier1	TRUE	FALSE	TRUE	FALSE	TRUE	FALSE	TRUE	TRUE	TRUE	FALSE	TRUE	FALSE	FALSE	TRUE	TRUE	TRUE	TRUE	FALSE	FALSE	FALSE	FALSE	FALSE	FALSE	FALSE	FALSE	FALSE	FALSE	FALSE	FALSE	FALSE	FALSE	FALSE	FALSE	FALSE	TRUE	FALSE	NA	NA	NA	NA	FALSE	FALSE	FALSE	NA	NA	NA	NA	NA	NA
Eriastrum ertterae	plants	Tracheophyta	Magnoliopsida	Ericales	Polemoniaceae	Eriastrum	TRUE	FALSE	Tier3	TRUE	FALSE	FALSE	FALSE	FALSE	FALSE	FALSE	FALSE	FALSE	FALSE	FALSE	FALSE	FALSE	FALSE	FALSE	FALSE	FALSE	FALSE	FALSE	FALSE	FALSE	FALSE	FALSE	FALSE	FALSE	FALSE	FALSE	TRUE	FALSE	FALSE	FALSE	FALSE	FALSE	FALSE	FALSE	FALSE	1B.1	Endangered	None	TRUE	FALSE	FALSE	FALSE	NA	NA	NA	NA	NA	NA
Eriastrum filifolium	plants	Tracheophyta	Magnoliopsida	Ericales	Polemoniaceae	Eriastrum	TRUE	TRUE	Tier1	TRUE	TRUE	TRUE	FALSE	FALSE	FALSE	TRUE	TRUE	FALSE	FALSE	TRUE	TRUE	TRUE	FALSE	FALSE	TRUE	FALSE	FALSE	FALSE	FALSE	FALSE	FALSE	FALSE	TRUE	TRUE	FALSE	TRUE	FALSE	FALSE	FALSE	FALSE	FALSE	TRUE	FALSE	FALSE	FALSE	CBR	NA	NA	TRUE	FALSE	FALSE	TRUE	NA	NA	NA	NA	NA	NA
Eriastrum harwoodii	plants	Tracheophyta	Magnoliopsida	Ericales	Polemoniaceae	Eriastrum	TRUE	TRUE	Tier1	TRUE	FALSE	FALSE	FALSE	FALSE	FALSE	TRUE	FALSE	TRUE	FALSE	FALSE	FALSE	FALSE	TRUE	FALSE	TRUE	FALSE	FALSE	FALSE	FALSE	FALSE	FALSE	FALSE	FALSE	FALSE	FALSE	FALSE	FALSE	FALSE	FALSE	FALSE	FALSE	FALSE	FALSE	FALSE	FALSE	1B.2	None	None	TRUE	FALSE	FALSE	FALSE	NA	NA	NA	NA	NA	NA
Eriastrum hooveri	plants	Tracheophyta	Magnoliopsida	Ericales	Polemoniaceae	Eriastrum	TRUE	TRUE	Tier1	TRUE	TRUE	TRUE	FALSE	TRUE	FALSE	FALSE	FALSE	FALSE	FALSE	FALSE	TRUE	FALSE	TRUE	FALSE	FALSE	FALSE	FALSE	FALSE	FALSE	FALSE	FALSE	FALSE	FALSE	FALSE	FALSE	FALSE	FALSE	TRUE	FALSE	FALSE	FALSE	FALSE	FALSE	FALSE	FALSE	4.2	None	Delisted	TRUE	FALSE	FALSE	FALSE	NA	NA	NA	NA	NA	NA
Eriastrum luteum	plants	Tracheophyta	Magnoliopsida	Ericales	Polemoniaceae	Eriastrum	TRUE	TRUE	Tier1	TRUE	TRUE	FALSE	FALSE	FALSE	FALSE	TRUE	FALSE	FALSE	FALSE	FALSE	FALSE	FALSE	FALSE	FALSE	FALSE	FALSE	FALSE	FALSE	FALSE	FALSE	FALSE	FALSE	FALSE	FALSE	FALSE	FALSE	FALSE	FALSE	FALSE	FALSE	FALSE	FALSE	FALSE	FALSE	FALSE	1B.2	None	None	TRUE	FALSE	FALSE	TRUE	NA	NA	NA	NA	NA	NA
Eriastrum pluriflorum	plants	Tracheophyta	Magnoliopsida	Ericales	Polemoniaceae	Eriastrum	TRUE	TRUE	Tier1	TRUE	TRUE	TRUE	FALSE	TRUE	TRUE	FALSE	FALSE	FALSE	TRUE	FALSE	TRUE	FALSE	TRUE	FALSE	FALSE	FALSE	FALSE	FALSE	FALSE	FALSE	FALSE	FALSE	TRUE	FALSE	FALSE	FALSE	TRUE	TRUE	TRUE	FALSE	TRUE	FALSE	FALSE	FALSE	FALSE	NA	NA	NA	FALSE	TRUE	FALSE	TRUE	NA	NA	NA	NA	NA	NA
Eriastrum rosamondense	plants	Tracheophyta	Magnoliopsida	Ericales	Polemoniaceae	Eriastrum	TRUE	TRUE	Tier1	TRUE	FALSE	FALSE	FALSE	FALSE	FALSE	FALSE	FALSE	FALSE	FALSE	FALSE	FALSE	FALSE	TRUE	FALSE	FALSE	TRUE	FALSE	FALSE	FALSE	FALSE	FALSE	FALSE	FALSE	FALSE	FALSE	FALSE	FALSE	FALSE	FALSE	FALSE	FALSE	FALSE	FALSE	FALSE	FALSE	1B.1	None	None	TRUE	FALSE	FALSE	FALSE	NA	NA	NA	NA	NA	NA
Eriastrum sapphirinum	plants	Tracheophyta	Magnoliopsida	Ericales	Polemoniaceae	Eriastrum	TRUE	TRUE	Tier1	TRUE	TRUE	FALSE	FALSE	TRUE	TRUE	TRUE	TRUE	TRUE	TRUE	TRUE	TRUE	FALSE	TRUE	FALSE	TRUE	TRUE	FALSE	FALSE	FALSE	FALSE	FALSE	FALSE	FALSE	FALSE	FALSE	FALSE	FALSE	FALSE	FALSE	FALSE	TRUE	FALSE	FALSE	FALSE	FALSE	NA	NA	NA	FALSE	TRUE	FALSE	TRUE	NA	NA	NA	NA	NA	NA
Eriastrum signatum	plants	Tracheophyta	Magnoliopsida	Ericales	Polemoniaceae	Eriastrum	TRUE	TRUE	Tier1	TRUE	TRUE	TRUE	FALSE	TRUE	TRUE	FALSE	FALSE	TRUE	FALSE	FALSE	TRUE	FALSE	TRUE	FALSE	FALSE	TRUE	FALSE	TRUE	FALSE	FALSE	FALSE	FALSE	FALSE	TRUE	TRUE	FALSE	FALSE	TRUE	FALSE	FALSE	TRUE	FALSE	FALSE	TRUE	FALSE	NA	NA	NA	FALSE	FALSE	FALSE	FALSE	NA	NA	NA	NA	NA	NA
Eriastrum sparsiflorum	plants	Tracheophyta	Magnoliopsida	Ericales	Polemoniaceae	Eriastrum	TRUE	TRUE	Tier1	TRUE	TRUE	TRUE	FALSE	TRUE	TRUE	TRUE	FALSE	TRUE	TRUE	FALSE	TRUE	FALSE	TRUE	TRUE	FALSE	TRUE	FALSE	TRUE	FALSE	FALSE	FALSE	FALSE	TRUE	TRUE	TRUE	TRUE	FALSE	TRUE	FALSE	TRUE	TRUE	FALSE	FALSE	TRUE	FALSE	4.3	None	None	TRUE	FALSE	FALSE	FALSE	NA	NA	NA	NA	NA	NA
Eriastrum tracyi	plants	Tracheophyta	Magnoliopsida	Ericales	Polemoniaceae	Eriastrum	TRUE	TRUE	Tier1	TRUE	FALSE	TRUE	FALSE	TRUE	TRUE	FALSE	FALSE	FALSE	FALSE	FALSE	FALSE	FALSE	FALSE	FALSE	FALSE	FALSE	FALSE	TRUE	FALSE	TRUE	TRUE	FALSE	TRUE	FALSE	TRUE	FALSE	TRUE	FALSE	FALSE	FALSE	TRUE	FALSE	TRUE	FALSE	FALSE	1B.1	None	None	TRUE	FALSE	FALSE	FALSE	NA	NA	NA	NA	NA	NA
Eriastrum virgatum	plants	Tracheophyta	Magnoliopsida	Ericales	Polemoniaceae	Eriastrum	TRUE	TRUE	Tier1	TRUE	TRUE	FALSE	FALSE	FALSE	FALSE	FALSE	TRUE	FALSE	FALSE	TRUE	TRUE	FALSE	TRUE	FALSE	TRUE	FALSE	FALSE	FALSE	FALSE	FALSE	FALSE	FALSE	FALSE	FALSE	FALSE	TRUE	TRUE	TRUE	FALSE	FALSE	FALSE	FALSE	FALSE	FALSE	FALSE	4.3	NA	NA	TRUE	FALSE	FALSE	TRUE	NA	NA	NA	NA	NA	NA
Eriastrum wilcoxii	plants	Tracheophyta	Magnoliopsida	Ericales	Polemoniaceae	Eriastrum	TRUE	TRUE	Tier1	TRUE	TRUE	FALSE	FALSE	FALSE	TRUE	FALSE	FALSE	FALSE	FALSE	FALSE	FALSE	FALSE	TRUE	TRUE	FALSE	TRUE	FALSE	TRUE	FALSE	FALSE	FALSE	FALSE	TRUE	TRUE	TRUE	FALSE	FALSE	FALSE	FALSE	FALSE	FALSE	FALSE	FALSE	TRUE	FALSE	NA	NA	NA	FALSE	FALSE	FALSE	FALSE	NA	NA	NA	NA	NA	NA
Ericameria albida	plants	Tracheophyta	Magnoliopsida	Asterales	Asteraceae	Ericameria	TRUE	TRUE	Tier1	TRUE	FALSE	FALSE	FALSE	FALSE	FALSE	FALSE	FALSE	TRUE	FALSE	FALSE	FALSE	FALSE	TRUE	FALSE	FALSE	TRUE	FALSE	FALSE	FALSE	FALSE	FALSE	FALSE	FALSE	FALSE	TRUE	FALSE	FALSE	FALSE	FALSE	FALSE	FALSE	FALSE	FALSE	FALSE	FALSE	4.2	None	None	TRUE	FALSE	FALSE	FALSE	NA	NA	NA	NA	NA	NA
Ericameria arborescens	plants	Tracheophyta	Magnoliopsida	Asterales	Asteraceae	Ericameria	TRUE	TRUE	Tier1	TRUE	TRUE	FALSE	TRUE	TRUE	TRUE	TRUE	TRUE	TRUE	TRUE	FALSE	TRUE	FALSE	FALSE	FALSE	FALSE	FALSE	FALSE	FALSE	FALSE	TRUE	TRUE	TRUE	TRUE	TRUE	FALSE	TRUE	TRUE	TRUE	TRUE	FALSE	FALSE	FALSE	TRUE	FALSE	FALSE	NA	NA	NA	FALSE	TRUE	TRUE	TRUE	NA	NA	NA	NA	NA	NA
Ericameria bloomeri	plants	Tracheophyta	Magnoliopsida	Asterales	Asteraceae	Ericameria	TRUE	TRUE	Tier1	TRUE	FALSE	FALSE	FALSE	FALSE	TRUE	FALSE	FALSE	TRUE	FALSE	FALSE	TRUE	FALSE	FALSE	FALSE	FALSE	TRUE	FALSE	TRUE	FALSE	TRUE	FALSE	FALSE	TRUE	TRUE	TRUE	FALSE	FALSE	FALSE	FALSE	TRUE	FALSE	FALSE	FALSE	TRUE	FALSE	NA	NA	NA	FALSE	FALSE	FALSE	FALSE	NA	NA	NA	NA	NA	NA
Ericameria brachylepis	plants	Tracheophyta	Magnoliopsida	Asterales	Asteraceae	Ericameria	TRUE	TRUE	Tier1	TRUE	FALSE	FALSE	FALSE	FALSE	FALSE	TRUE	TRUE	FALSE	FALSE	FALSE	FALSE	FALSE	FALSE	FALSE	TRUE	FALSE	FALSE	FALSE	FALSE	FALSE	FALSE	FALSE	FALSE	FALSE	FALSE	FALSE	FALSE	FALSE	FALSE	FALSE	FALSE	FALSE	FALSE	FALSE	FALSE	CBR	NA	NA	TRUE	FALSE	FALSE	TRUE	NA	NA	NA	NA	NA	NA
Ericameria cooperi	plants	Tracheophyta	Magnoliopsida	Asterales	Asteraceae	Ericameria	TRUE	TRUE	Tier1	TRUE	FALSE	FALSE	FALSE	TRUE	TRUE	TRUE	TRUE	TRUE	TRUE	FALSE	TRUE	FALSE	TRUE	TRUE	TRUE	TRUE	FALSE	FALSE	FALSE	FALSE	FALSE	FALSE	TRUE	FALSE	FALSE	FALSE	FALSE	FALSE	FALSE	FALSE	TRUE	FALSE	FALSE	TRUE	FALSE	NA	NA	NA	NA	TRUE	FALSE	FALSE	NA	NA	NA	NA	NA	NA
Ericameria cuneata	plants	Tracheophyta	Magnoliopsida	Asterales	Asteraceae	Ericameria	TRUE	TRUE	Tier1	TRUE	TRUE	TRUE	FALSE	TRUE	TRUE	TRUE	TRUE	TRUE	TRUE	TRUE	TRUE	FALSE	TRUE	TRUE	TRUE	TRUE	FALSE	FALSE	FALSE	FALSE	FALSE	FALSE	TRUE	TRUE	FALSE	FALSE	FALSE	TRUE	TRUE	FALSE	TRUE	FALSE	TRUE	TRUE	FALSE	NA	NA	NA	FALSE	TRUE	TRUE	TRUE	NA	NA	NA	NA	NA	NA
Ericameria discoidea	plants	Tracheophyta	Magnoliopsida	Asterales	Asteraceae	Ericameria	TRUE	TRUE	Tier1	TRUE	FALSE	FALSE	FALSE	FALSE	TRUE	FALSE	FALSE	FALSE	FALSE	FALSE	FALSE	FALSE	FALSE	FALSE	FALSE	TRUE	FALSE	FALSE	FALSE	FALSE	FALSE	FALSE	TRUE	TRUE	FALSE	FALSE	FALSE	FALSE	FALSE	TRUE	FALSE	FALSE	FALSE	TRUE	FALSE	NA	NA	NA	FALSE	FALSE	FALSE	FALSE	NA	NA	NA	NA	NA	NA
Ericameria ericoides	plants	Tracheophyta	Magnoliopsida	Asterales	Asteraceae	Ericameria	TRUE	TRUE	Tier1	TRUE	TRUE	FALSE	FALSE	FALSE	FALSE	FALSE	TRUE	FALSE	TRUE	FALSE	TRUE	TRUE	FALSE	FALSE	FALSE	FALSE	FALSE	FALSE	TRUE	FALSE	FALSE	FALSE	FALSE	FALSE	FALSE	TRUE	TRUE	TRUE	FALSE	FALSE	FALSE	FALSE	FALSE	FALSE	FALSE	NA	NA	NA	FALSE	TRUE	TRUE	FALSE	NA	NA	NA	NA	NA	NA
Ericameria fasciculata	plants	Tracheophyta	Magnoliopsida	Asterales	Asteraceae	Ericameria	TRUE	TRUE	Tier2	TRUE	FALSE	FALSE	FALSE	FALSE	FALSE	FALSE	FALSE	FALSE	FALSE	FALSE	FALSE	FALSE	FALSE	FALSE	FALSE	FALSE	FALSE	FALSE	FALSE	FALSE	FALSE	FALSE	FALSE	FALSE	FALSE	TRUE	TRUE	TRUE	FALSE	FALSE	FALSE	FALSE	FALSE	FALSE	FALSE	1B.1	None	None	TRUE	FALSE	FALSE	TRUE	NA	NA	NA	NA	NA	NA
Ericameria gilmanii	plants	Tracheophyta	Magnoliopsida	Asterales	Asteraceae	Ericameria	TRUE	TRUE	Tier1	TRUE	FALSE	FALSE	FALSE	FALSE	TRUE	FALSE	FALSE	FALSE	FALSE	FALSE	FALSE	FALSE	FALSE	TRUE	FALSE	FALSE	FALSE	FALSE	FALSE	FALSE	FALSE	FALSE	FALSE	FALSE	FALSE	FALSE	FALSE	FALSE	FALSE	FALSE	FALSE	FALSE	FALSE	TRUE	FALSE	1B.3	None	None	TRUE	FALSE	FALSE	FALSE	NA	NA	NA	NA	NA	NA
Ericameria greenei	plants	Tracheophyta	Magnoliopsida	Asterales	Asteraceae	Ericameria	TRUE	TRUE	Tier1	TRUE	FALSE	FALSE	FALSE	FALSE	FALSE	FALSE	FALSE	FALSE	FALSE	FALSE	FALSE	FALSE	FALSE	FALSE	FALSE	FALSE	FALSE	TRUE	FALSE	TRUE	FALSE	TRUE	TRUE	TRUE	TRUE	FALSE	FALSE	FALSE	FALSE	TRUE	FALSE	FALSE	TRUE	FALSE	FALSE	NA	NA	NA	FALSE	TRUE	FALSE	FALSE	NA	NA	NA	NA	NA	NA
Ericameria laricifolia	plants	Tracheophyta	Magnoliopsida	Asterales	Asteraceae	Ericameria	TRUE	TRUE	Tier1	TRUE	FALSE	FALSE	FALSE	FALSE	FALSE	FALSE	FALSE	TRUE	FALSE	FALSE	FALSE	FALSE	TRUE	TRUE	FALSE	TRUE	FALSE	FALSE	FALSE	FALSE	FALSE	FALSE	FALSE	FALSE	FALSE	FALSE	FALSE	FALSE	FALSE	FALSE	FALSE	FALSE	FALSE	FALSE	FALSE	CBR	NA	NA	TRUE	TRUE	TRUE	FALSE	NA	NA	NA	NA	NA	NA
Ericameria linearifolia	plants	Tracheophyta	Magnoliopsida	Asterales	Asteraceae	Ericameria	TRUE	TRUE	Tier1	TRUE	TRUE	TRUE	FALSE	TRUE	TRUE	TRUE	TRUE	TRUE	TRUE	TRUE	TRUE	FALSE	TRUE	TRUE	TRUE	TRUE	FALSE	FALSE	TRUE	FALSE	TRUE	FALSE	FALSE	FALSE	FALSE	TRUE	TRUE	TRUE	FALSE	FALSE	TRUE	FALSE	TRUE	TRUE	FALSE	NA	NA	NA	FALSE	TRUE	TRUE	TRUE	NA	NA	NA	NA	NA	NA
Ericameria nana	plants	Tracheophyta	Magnoliopsida	Asterales	Asteraceae	Ericameria	TRUE	TRUE	Tier1	TRUE	FALSE	FALSE	FALSE	FALSE	TRUE	FALSE	FALSE	FALSE	FALSE	FALSE	FALSE	FALSE	TRUE	TRUE	FALSE	TRUE	FALSE	FALSE	FALSE	FALSE	FALSE	FALSE	TRUE	FALSE	FALSE	FALSE	FALSE	FALSE	FALSE	FALSE	FALSE	FALSE	FALSE	TRUE	FALSE	4.3	None	None	TRUE	FALSE	FALSE	FALSE	NA	NA	NA	NA	NA	NA
Ericameria nauseosa	plants	Tracheophyta	Magnoliopsida	Asterales	Asteraceae	Ericameria	TRUE	TRUE	Tier1	TRUE	TRUE	TRUE	FALSE	TRUE	TRUE	TRUE	TRUE	TRUE	TRUE	TRUE	TRUE	FALSE	TRUE	TRUE	TRUE	TRUE	TRUE	TRUE	TRUE	TRUE	TRUE	TRUE	TRUE	TRUE	TRUE	TRUE	TRUE	TRUE	TRUE	TRUE	TRUE	FALSE	TRUE	TRUE	FALSE	NA	NA	NA	FALSE	TRUE	TRUE	FALSE	NA	NA	NA	NA	NA	NA
Ericameria ophitidis	plants	Tracheophyta	Magnoliopsida	Asterales	Asteraceae	Ericameria	TRUE	TRUE	Tier1	TRUE	FALSE	FALSE	FALSE	FALSE	FALSE	FALSE	FALSE	FALSE	FALSE	FALSE	FALSE	FALSE	FALSE	FALSE	FALSE	FALSE	FALSE	FALSE	FALSE	TRUE	FALSE	FALSE	FALSE	FALSE	FALSE	FALSE	FALSE	FALSE	FALSE	FALSE	FALSE	FALSE	TRUE	FALSE	FALSE	4.3	None	None	TRUE	FALSE	FALSE	TRUE	NA	NA	NA	NA	NA	NA
Ericameria palmeri	plants	Tracheophyta	Magnoliopsida	Asterales	Asteraceae	Ericameria	TRUE	TRUE	Tier1	TRUE	TRUE	TRUE	FALSE	FALSE	FALSE	TRUE	TRUE	TRUE	TRUE	TRUE	TRUE	FALSE	TRUE	FALSE	TRUE	FALSE	FALSE	FALSE	FALSE	FALSE	FALSE	FALSE	FALSE	FALSE	FALSE	TRUE	FALSE	FALSE	FALSE	FALSE	FALSE	TRUE	FALSE	FALSE	FALSE	NA	NA	NA	FALSE	TRUE	TRUE	FALSE	NA	NA	NA	NA	NA	NA
Ericameria paniculata	plants	Tracheophyta	Magnoliopsida	Asterales	Asteraceae	Ericameria	TRUE	TRUE	Tier1	TRUE	FALSE	TRUE	FALSE	TRUE	FALSE	TRUE	TRUE	TRUE	FALSE	FALSE	FALSE	FALSE	TRUE	TRUE	TRUE	TRUE	FALSE	FALSE	FALSE	FALSE	FALSE	FALSE	FALSE	FALSE	FALSE	FALSE	FALSE	FALSE	FALSE	FALSE	TRUE	FALSE	FALSE	TRUE	FALSE	NA	NA	NA	FALSE	TRUE	TRUE	FALSE	NA	NA	NA	NA	NA	NA
Ericameria parishii	plants	Tracheophyta	Magnoliopsida	Asterales	Asteraceae	Ericameria	TRUE	TRUE	Tier1	TRUE	FALSE	FALSE	FALSE	FALSE	FALSE	TRUE	TRUE	TRUE	TRUE	TRUE	TRUE	TRUE	FALSE	FALSE	TRUE	FALSE	FALSE	FALSE	FALSE	FALSE	FALSE	FALSE	FALSE	FALSE	FALSE	FALSE	FALSE	FALSE	FALSE	FALSE	FALSE	FALSE	FALSE	FALSE	FALSE	NA	NA	NA	NA	FALSE	FALSE	TRUE	NA	NA	NA	NA	NA	NA
Ericameria parryi	plants	Tracheophyta	Magnoliopsida	Asterales	Asteraceae	Ericameria	TRUE	TRUE	Tier1	TRUE	FALSE	FALSE	TRUE	TRUE	TRUE	TRUE	FALSE	TRUE	TRUE	TRUE	TRUE	FALSE	FALSE	TRUE	FALSE	TRUE	TRUE	TRUE	FALSE	TRUE	TRUE	FALSE	TRUE	TRUE	TRUE	FALSE	FALSE	FALSE	FALSE	TRUE	TRUE	FALSE	TRUE	TRUE	FALSE	CBR	NA	NA	TRUE	FALSE	FALSE	FALSE	NA	NA	NA	NA	NA	NA
Ericameria pinifolia	plants	Tracheophyta	Magnoliopsida	Asterales	Asteraceae	Ericameria	TRUE	TRUE	Tier1	TRUE	TRUE	FALSE	FALSE	FALSE	FALSE	TRUE	TRUE	TRUE	TRUE	TRUE	TRUE	FALSE	TRUE	FALSE	TRUE	FALSE	FALSE	TRUE	FALSE	TRUE	FALSE	FALSE	FALSE	FALSE	FALSE	TRUE	FALSE	FALSE	FALSE	FALSE	TRUE	FALSE	FALSE	FALSE	FALSE	NA	NA	NA	FALSE	TRUE	FALSE	TRUE	NA	NA	NA	NA	NA	NA
Ericameria suffruticosa	plants	Tracheophyta	Magnoliopsida	Asterales	Asteraceae	Ericameria	TRUE	TRUE	Tier1	TRUE	FALSE	FALSE	FALSE	TRUE	TRUE	FALSE	FALSE	FALSE	FALSE	FALSE	FALSE	FALSE	FALSE	FALSE	TRUE	TRUE	FALSE	TRUE	FALSE	TRUE	FALSE	FALSE	TRUE	TRUE	FALSE	FALSE	FALSE	FALSE	FALSE	TRUE	FALSE	FALSE	FALSE	TRUE	FALSE	NA	NA	NA	FALSE	FALSE	FALSE	FALSE	NA	NA	NA	NA	NA	NA
Ericameria teretifolia	plants	Tracheophyta	Magnoliopsida	Asterales	Asteraceae	Ericameria	TRUE	TRUE	Tier1	TRUE	FALSE	FALSE	FALSE	TRUE	TRUE	TRUE	TRUE	TRUE	TRUE	TRUE	TRUE	FALSE	TRUE	TRUE	TRUE	TRUE	FALSE	FALSE	FALSE	FALSE	FALSE	FALSE	FALSE	FALSE	FALSE	FALSE	FALSE	FALSE	FALSE	FALSE	TRUE	FALSE	FALSE	TRUE	FALSE	NA	NA	NA	FALSE	FALSE	FALSE	FALSE	NA	NA	NA	NA	NA	NA
Erigeron aequifolius	plants	Tracheophyta	Magnoliopsida	Asterales	Asteraceae	Erigeron	TRUE	TRUE	Tier2	TRUE	FALSE	FALSE	FALSE	FALSE	TRUE	FALSE	FALSE	FALSE	FALSE	FALSE	FALSE	FALSE	FALSE	FALSE	FALSE	FALSE	FALSE	FALSE	FALSE	FALSE	FALSE	FALSE	TRUE	FALSE	FALSE	FALSE	FALSE	FALSE	FALSE	FALSE	FALSE	FALSE	FALSE	FALSE	FALSE	1B.3	None	None	TRUE	FALSE	FALSE	FALSE	NA	NA	NA	NA	NA	NA
Erigeron algidus	plants	Tracheophyta	Magnoliopsida	Asterales	Asteraceae	Erigeron	TRUE	TRUE	Tier1	TRUE	FALSE	FALSE	FALSE	FALSE	TRUE	FALSE	FALSE	FALSE	FALSE	FALSE	FALSE	FALSE	FALSE	FALSE	FALSE	TRUE	FALSE	FALSE	FALSE	FALSE	FALSE	FALSE	TRUE	TRUE	FALSE	FALSE	FALSE	FALSE	FALSE	FALSE	FALSE	FALSE	FALSE	TRUE	FALSE	NA	NA	NA	FALSE	FALSE	FALSE	FALSE	NA	NA	NA	NA	NA	NA
Erigeron aliceae	plants	Tracheophyta	Magnoliopsida	Asterales	Asteraceae	Erigeron	TRUE	TRUE	Tier1	TRUE	FALSE	FALSE	FALSE	FALSE	TRUE	FALSE	FALSE	FALSE	FALSE	FALSE	FALSE	FALSE	FALSE	FALSE	FALSE	FALSE	FALSE	FALSE	FALSE	TRUE	FALSE	TRUE	FALSE	TRUE	FALSE	FALSE	FALSE	FALSE	FALSE	FALSE	FALSE	FALSE	TRUE	FALSE	FALSE	NA	NA	NA	FALSE	FALSE	FALSE	FALSE	NA	NA	NA	NA	NA	NA
Erigeron aphanactis	plants	Tracheophyta	Magnoliopsida	Asterales	Asteraceae	Erigeron	TRUE	TRUE	Tier1	TRUE	FALSE	FALSE	FALSE	FALSE	TRUE	FALSE	FALSE	TRUE	FALSE	FALSE	FALSE	FALSE	TRUE	TRUE	FALSE	TRUE	FALSE	FALSE	FALSE	TRUE	FALSE	FALSE	TRUE	TRUE	TRUE	FALSE	FALSE	FALSE	FALSE	FALSE	FALSE	FALSE	FALSE	TRUE	FALSE	NA	NA	NA	FALSE	FALSE	FALSE	FALSE	NA	NA	NA	NA	NA	NA
Erigeron argentatus	plants	Tracheophyta	Magnoliopsida	Asterales	Asteraceae	Erigeron	TRUE	TRUE	Tier1	TRUE	FALSE	FALSE	FALSE	FALSE	FALSE	FALSE	FALSE	FALSE	FALSE	FALSE	FALSE	FALSE	TRUE	TRUE	FALSE	TRUE	FALSE	FALSE	FALSE	FALSE	FALSE	FALSE	FALSE	FALSE	FALSE	FALSE	FALSE	FALSE	FALSE	FALSE	FALSE	FALSE	FALSE	TRUE	FALSE	CBR	NA	NA	TRUE	FALSE	FALSE	FALSE	NA	NA	NA	NA	NA	NA
Erigeron barbellulatus	plants	Tracheophyta	Magnoliopsida	Asterales	Asteraceae	Erigeron	TRUE	TRUE	Tier1	TRUE	FALSE	FALSE	FALSE	FALSE	FALSE	FALSE	FALSE	FALSE	FALSE	FALSE	FALSE	FALSE	FALSE	FALSE	FALSE	FALSE	FALSE	FALSE	FALSE	FALSE	FALSE	FALSE	TRUE	TRUE	FALSE	FALSE	FALSE	FALSE	FALSE	FALSE	FALSE	FALSE	FALSE	FALSE	FALSE	NA	NA	NA	FALSE	FALSE	FALSE	FALSE	NA	NA	NA	NA	NA	NA
Erigeron biolettii	plants	Tracheophyta	Magnoliopsida	Asterales	Asteraceae	Erigeron	TRUE	TRUE	Tier2	TRUE	FALSE	FALSE	FALSE	FALSE	FALSE	FALSE	FALSE	FALSE	FALSE	FALSE	FALSE	FALSE	FALSE	FALSE	FALSE	FALSE	FALSE	FALSE	FALSE	FALSE	TRUE	TRUE	FALSE	FALSE	FALSE	TRUE	TRUE	FALSE	FALSE	FALSE	FALSE	FALSE	FALSE	FALSE	FALSE	3	None	None	TRUE	FALSE	FALSE	FALSE	NA	NA	NA	NA	NA	NA
Erigeron blochmaniae	plants	Tracheophyta	Magnoliopsida	Asterales	Asteraceae	Erigeron	TRUE	TRUE	Tier1	TRUE	TRUE	FALSE	FALSE	FALSE	FALSE	FALSE	FALSE	FALSE	FALSE	FALSE	FALSE	FALSE	FALSE	FALSE	FALSE	FALSE	FALSE	FALSE	FALSE	FALSE	FALSE	FALSE	FALSE	FALSE	FALSE	TRUE	FALSE	FALSE	FALSE	FALSE	FALSE	FALSE	FALSE	FALSE	FALSE	1B.2	None	None	TRUE	TRUE	FALSE	FALSE	NA	NA	NA	NA	NA	NA
Erigeron bloomeri	plants	Tracheophyta	Magnoliopsida	Asterales	Asteraceae	Erigeron	TRUE	TRUE	Tier1	TRUE	FALSE	FALSE	FALSE	FALSE	TRUE	FALSE	FALSE	FALSE	FALSE	FALSE	FALSE	FALSE	FALSE	FALSE	FALSE	TRUE	FALSE	TRUE	FALSE	TRUE	FALSE	FALSE	TRUE	TRUE	TRUE	FALSE	FALSE	FALSE	FALSE	TRUE	FALSE	FALSE	TRUE	FALSE	FALSE	NA	NA	NA	FALSE	TRUE	FALSE	FALSE	NA	NA	NA	NA	NA	NA
Erigeron breweri	plants	Tracheophyta	Magnoliopsida	Asterales	Asteraceae	Erigeron	TRUE	TRUE	Tier1	TRUE	FALSE	FALSE	FALSE	TRUE	TRUE	TRUE	TRUE	TRUE	TRUE	TRUE	TRUE	FALSE	TRUE	TRUE	TRUE	TRUE	FALSE	TRUE	FALSE	TRUE	FALSE	FALSE	TRUE	TRUE	TRUE	FALSE	FALSE	FALSE	FALSE	FALSE	TRUE	FALSE	FALSE	TRUE	FALSE	NA	NA	NA	FALSE	FALSE	FALSE	TRUE	NA	NA	NA	NA	NA	NA
Erigeron calvus	plants	Tracheophyta	Magnoliopsida	Asterales	Asteraceae	Erigeron	TRUE	FALSE	NA	FALSE	FALSE	FALSE	FALSE	FALSE	FALSE	FALSE	FALSE	FALSE	FALSE	FALSE	FALSE	FALSE	FALSE	TRUE	FALSE	FALSE	FALSE	FALSE	FALSE	FALSE	FALSE	FALSE	FALSE	FALSE	FALSE	FALSE	FALSE	FALSE	FALSE	FALSE	FALSE	FALSE	FALSE	FALSE	FALSE	1B.1	None	None	TRUE	FALSE	FALSE	FALSE	NA	NA	NA	NA	NA	NA
Erigeron canadensis	plants	Tracheophyta	Magnoliopsida	Asterales	Asteraceae	Erigeron	TRUE	TRUE	Tier1	TRUE	TRUE	TRUE	TRUE	TRUE	TRUE	TRUE	TRUE	TRUE	TRUE	TRUE	TRUE	TRUE	TRUE	TRUE	TRUE	TRUE	TRUE	TRUE	TRUE	TRUE	TRUE	TRUE	TRUE	TRUE	TRUE	TRUE	TRUE	TRUE	TRUE	FALSE	TRUE	TRUE	TRUE	TRUE	TRUE	NA	NA	NA	FALSE	FALSE	FALSE	FALSE	NA	NA	NA	NA	NA	NA
Erigeron cervinus	plants	Tracheophyta	Magnoliopsida	Asterales	Asteraceae	Erigeron	TRUE	TRUE	Tier1	TRUE	FALSE	FALSE	FALSE	FALSE	FALSE	FALSE	FALSE	FALSE	FALSE	FALSE	FALSE	FALSE	FALSE	FALSE	FALSE	FALSE	FALSE	TRUE	FALSE	TRUE	FALSE	FALSE	FALSE	FALSE	FALSE	FALSE	FALSE	FALSE	FALSE	FALSE	FALSE	FALSE	FALSE	FALSE	FALSE	4.3	None	None	TRUE	FALSE	FALSE	FALSE	NA	NA	NA	NA	NA	NA
Erigeron chrysopsidis	plants	Tracheophyta	Magnoliopsida	Asterales	Asteraceae	Erigeron	TRUE	FALSE	Tier2	TRUE	FALSE	FALSE	FALSE	FALSE	FALSE	FALSE	FALSE	FALSE	FALSE	FALSE	FALSE	FALSE	FALSE	FALSE	FALSE	FALSE	FALSE	FALSE	FALSE	TRUE	FALSE	FALSE	FALSE	TRUE	TRUE	FALSE	FALSE	FALSE	FALSE	TRUE	FALSE	FALSE	FALSE	FALSE	FALSE	NA	NA	NA	NA	FALSE	FALSE	FALSE	NA	NA	NA	NA	NA	NA
Erigeron clokeyi	plants	Tracheophyta	Magnoliopsida	Asterales	Asteraceae	Erigeron	TRUE	TRUE	Tier1	TRUE	FALSE	FALSE	FALSE	FALSE	TRUE	FALSE	FALSE	FALSE	FALSE	FALSE	FALSE	FALSE	FALSE	TRUE	FALSE	TRUE	FALSE	FALSE	FALSE	FALSE	FALSE	FALSE	TRUE	FALSE	FALSE	FALSE	FALSE	FALSE	FALSE	FALSE	FALSE	FALSE	FALSE	TRUE	FALSE	NA	NA	NA	NA	FALSE	FALSE	FALSE	NA	NA	NA	NA	NA	NA
Erigeron compactus	plants	Streptophyta	Magnoliopsida	Asterales	NA	Erigeron	TRUE	TRUE	Tier1	TRUE	FALSE	FALSE	FALSE	FALSE	TRUE	FALSE	FALSE	TRUE	FALSE	FALSE	FALSE	FALSE	TRUE	FALSE	FALSE	FALSE	FALSE	FALSE	FALSE	FALSE	FALSE	FALSE	FALSE	FALSE	FALSE	FALSE	FALSE	FALSE	FALSE	FALSE	FALSE	FALSE	FALSE	TRUE	FALSE	2B.3	None	None	TRUE	FALSE	FALSE	FALSE	NA	NA	NA	NA	NA	NA
Erigeron compositus	plants	Tracheophyta	Magnoliopsida	Asterales	Asteraceae	Erigeron	TRUE	TRUE	Tier1	TRUE	FALSE	FALSE	FALSE	FALSE	TRUE	FALSE	FALSE	TRUE	FALSE	FALSE	FALSE	FALSE	FALSE	TRUE	FALSE	TRUE	FALSE	TRUE	FALSE	TRUE	FALSE	FALSE	TRUE	TRUE	TRUE	FALSE	FALSE	FALSE	FALSE	TRUE	FALSE	FALSE	TRUE	TRUE	FALSE	NA	NA	NA	FALSE	TRUE	FALSE	FALSE	NA	NA	NA	NA	NA	NA
Erigeron concinnus	plants	Streptophyta	Magnoliopsida	Asterales	Asteraceae	Erigeron	TRUE	TRUE	Tier1	TRUE	FALSE	FALSE	FALSE	FALSE	FALSE	FALSE	FALSE	FALSE	FALSE	FALSE	FALSE	FALSE	TRUE	TRUE	FALSE	TRUE	FALSE	FALSE	FALSE	FALSE	FALSE	FALSE	FALSE	TRUE	FALSE	FALSE	FALSE	FALSE	FALSE	FALSE	FALSE	FALSE	FALSE	FALSE	FALSE	NA	NA	NA	NA	FALSE	FALSE	FALSE	NA	NA	NA	NA	NA	NA
Erigeron coulteri	plants	Tracheophyta	Magnoliopsida	Asterales	Asteraceae	Erigeron	TRUE	TRUE	Tier1	TRUE	TRUE	FALSE	FALSE	FALSE	TRUE	FALSE	FALSE	FALSE	FALSE	TRUE	TRUE	FALSE	FALSE	FALSE	FALSE	TRUE	FALSE	TRUE	FALSE	TRUE	FALSE	FALSE	TRUE	TRUE	TRUE	FALSE	FALSE	FALSE	FALSE	TRUE	FALSE	FALSE	FALSE	FALSE	FALSE	NA	NA	NA	FALSE	FALSE	FALSE	FALSE	NA	NA	NA	NA	NA	NA
Erigeron divergens	plants	Tracheophyta	Magnoliopsida	Asterales	Asteraceae	Erigeron	TRUE	TRUE	Tier1	TRUE	TRUE	TRUE	TRUE	TRUE	TRUE	TRUE	TRUE	TRUE	TRUE	TRUE	TRUE	FALSE	TRUE	TRUE	TRUE	TRUE	TRUE	TRUE	TRUE	TRUE	TRUE	FALSE	TRUE	TRUE	TRUE	TRUE	FALSE	FALSE	FALSE	TRUE	FALSE	FALSE	FALSE	TRUE	FALSE	NA	NA	NA	FALSE	TRUE	FALSE	FALSE	NA	NA	NA	NA	NA	NA
Erigeron eatonii	plants	Tracheophyta	Magnoliopsida	Asterales	Asteraceae	Erigeron	TRUE	TRUE	Tier1	TRUE	FALSE	FALSE	FALSE	FALSE	FALSE	FALSE	FALSE	FALSE	FALSE	FALSE	FALSE	FALSE	FALSE	FALSE	FALSE	TRUE	FALSE	TRUE	FALSE	TRUE	FALSE	FALSE	TRUE	TRUE	TRUE	FALSE	FALSE	FALSE	FALSE	TRUE	FALSE	FALSE	FALSE	FALSE	FALSE	NA	NA	NA	FALSE	TRUE	FALSE	FALSE	NA	NA	NA	NA	NA	NA
Erigeron elegantulus	plants	Tracheophyta	Magnoliopsida	Asterales	Asteraceae	Erigeron	TRUE	FALSE	Tier1	TRUE	FALSE	FALSE	FALSE	FALSE	FALSE	FALSE	FALSE	FALSE	FALSE	FALSE	FALSE	FALSE	FALSE	FALSE	FALSE	FALSE	FALSE	TRUE	FALSE	TRUE	FALSE	FALSE	FALSE	FALSE	TRUE	FALSE	FALSE	FALSE	FALSE	TRUE	FALSE	FALSE	FALSE	FALSE	FALSE	4.3	None	None	TRUE	FALSE	FALSE	FALSE	NA	NA	NA	NA	NA	NA
Erigeron elmeri	plants	Tracheophyta	Magnoliopsida	Asterales	Asteraceae	Erigeron	TRUE	TRUE	Tier1	TRUE	FALSE	FALSE	FALSE	FALSE	TRUE	FALSE	FALSE	FALSE	FALSE	FALSE	FALSE	FALSE	FALSE	FALSE	FALSE	FALSE	FALSE	FALSE	FALSE	FALSE	FALSE	FALSE	TRUE	FALSE	FALSE	FALSE	FALSE	FALSE	FALSE	FALSE	FALSE	FALSE	FALSE	FALSE	FALSE	NA	NA	NA	FALSE	FALSE	FALSE	FALSE	NA	NA	NA	NA	NA	NA
Erigeron filifolius	plants	Streptophyta	Magnoliopsida	Asterales	NA	Erigeron	TRUE	TRUE	Tier1	TRUE	FALSE	FALSE	TRUE	FALSE	FALSE	TRUE	FALSE	FALSE	TRUE	FALSE	FALSE	FALSE	FALSE	FALSE	FALSE	FALSE	FALSE	TRUE	TRUE	TRUE	FALSE	FALSE	FALSE	TRUE	TRUE	FALSE	FALSE	FALSE	FALSE	TRUE	TRUE	FALSE	FALSE	FALSE	FALSE	NA	NA	NA	FALSE	TRUE	FALSE	FALSE	NA	NA	NA	NA	NA	NA
Erigeron flagellaris	plants	Tracheophyta	Magnoliopsida	Asterales	Asteraceae	Erigeron	TRUE	FALSE	NA	FALSE	FALSE	TRUE	FALSE	FALSE	FALSE	FALSE	FALSE	FALSE	FALSE	FALSE	FALSE	FALSE	FALSE	FALSE	FALSE	FALSE	FALSE	FALSE	FALSE	FALSE	FALSE	FALSE	FALSE	FALSE	FALSE	FALSE	FALSE	FALSE	FALSE	FALSE	FALSE	FALSE	FALSE	FALSE	FALSE	NA	NA	NA	FALSE	FALSE	FALSE	FALSE	NA	NA	NA	NA	NA	NA
Erigeron foliosus	plants	Streptophyta	Magnoliopsida	Asterales	Asteraceae	Erigeron	TRUE	TRUE	Tier1	TRUE	TRUE	TRUE	TRUE	TRUE	TRUE	TRUE	TRUE	TRUE	TRUE	TRUE	TRUE	TRUE	TRUE	TRUE	TRUE	TRUE	FALSE	TRUE	TRUE	TRUE	TRUE	TRUE	TRUE	TRUE	TRUE	TRUE	TRUE	TRUE	TRUE	FALSE	TRUE	TRUE	FALSE	TRUE	TRUE	NA	NA	NA	FALSE	TRUE	TRUE	TRUE	NA	NA	NA	NA	NA	NA
Erigeron glacialis	plants	Tracheophyta	Magnoliopsida	Asterales	Asteraceae	Erigeron	TRUE	TRUE	Tier1	TRUE	FALSE	FALSE	FALSE	FALSE	TRUE	FALSE	FALSE	FALSE	FALSE	FALSE	FALSE	FALSE	FALSE	FALSE	FALSE	TRUE	FALSE	TRUE	FALSE	TRUE	FALSE	FALSE	TRUE	TRUE	TRUE	FALSE	FALSE	FALSE	FALSE	TRUE	FALSE	FALSE	FALSE	FALSE	FALSE	NA	NA	NA	FALSE	TRUE	FALSE	FALSE	NA	NA	NA	NA	NA	NA
Erigeron glaucus	plants	Tracheophyta	Magnoliopsida	Asterales	Asteraceae	Erigeron	TRUE	TRUE	Tier1	TRUE	TRUE	FALSE	FALSE	FALSE	FALSE	TRUE	TRUE	FALSE	FALSE	FALSE	FALSE	TRUE	FALSE	FALSE	FALSE	FALSE	FALSE	FALSE	FALSE	TRUE	TRUE	TRUE	FALSE	FALSE	FALSE	TRUE	TRUE	FALSE	FALSE	FALSE	FALSE	FALSE	FALSE	FALSE	TRUE	NA	NA	NA	FALSE	TRUE	TRUE	FALSE	NA	NA	NA	NA	NA	NA
Erigeron greenei	plants	Tracheophyta	Magnoliopsida	Asterales	Asteraceae	Erigeron	TRUE	TRUE	Tier3	TRUE	FALSE	FALSE	FALSE	FALSE	FALSE	FALSE	FALSE	FALSE	FALSE	FALSE	FALSE	FALSE	FALSE	FALSE	FALSE	FALSE	FALSE	FALSE	FALSE	TRUE	TRUE	TRUE	FALSE	FALSE	FALSE	FALSE	FALSE	FALSE	FALSE	FALSE	FALSE	FALSE	FALSE	FALSE	FALSE	1B.2	None	None	TRUE	FALSE	FALSE	TRUE	NA	NA	NA	NA	NA	NA
Erigeron incomptus	plants	Tracheophyta	Magnoliopsida	Asterales	Asteraceae	Erigeron	TRUE	FALSE	Tier2	TRUE	FALSE	FALSE	TRUE	FALSE	FALSE	FALSE	FALSE	FALSE	FALSE	FALSE	FALSE	FALSE	FALSE	FALSE	FALSE	TRUE	FALSE	FALSE	TRUE	TRUE	TRUE	FALSE	FALSE	FALSE	FALSE	FALSE	FALSE	FALSE	FALSE	FALSE	FALSE	FALSE	FALSE	FALSE	FALSE	NA	NA	NA	FALSE	NA	NA	FALSE	NA	NA	NA	NA	NA	NA
Erigeron inornatus	plants	Tracheophyta	Magnoliopsida	Asterales	Asteraceae	Erigeron	TRUE	TRUE	Tier1	TRUE	FALSE	FALSE	TRUE	FALSE	TRUE	FALSE	FALSE	FALSE	FALSE	FALSE	FALSE	FALSE	FALSE	FALSE	FALSE	TRUE	TRUE	TRUE	TRUE	TRUE	TRUE	TRUE	TRUE	TRUE	TRUE	TRUE	TRUE	FALSE	FALSE	TRUE	FALSE	FALSE	TRUE	FALSE	FALSE	CBR	NA	NA	TRUE	FALSE	FALSE	FALSE	NA	NA	NA	NA	NA	NA
Erigeron klamathensis	plants	Tracheophyta	Magnoliopsida	Asterales	Asteraceae	Erigeron	TRUE	TRUE	Tier3	TRUE	FALSE	FALSE	FALSE	FALSE	FALSE	FALSE	FALSE	FALSE	FALSE	FALSE	FALSE	FALSE	FALSE	FALSE	FALSE	FALSE	FALSE	FALSE	FALSE	TRUE	FALSE	TRUE	FALSE	FALSE	FALSE	FALSE	FALSE	FALSE	FALSE	FALSE	FALSE	FALSE	FALSE	FALSE	FALSE	NA	NA	NA	FALSE	FALSE	FALSE	FALSE	NA	NA	NA	NA	NA	NA
Erigeron lassenianus	plants	Tracheophyta	Magnoliopsida	Asterales	Asteraceae	Erigeron	TRUE	TRUE	Tier1	TRUE	FALSE	FALSE	FALSE	FALSE	FALSE	FALSE	FALSE	FALSE	FALSE	FALSE	FALSE	FALSE	FALSE	FALSE	FALSE	TRUE	TRUE	TRUE	FALSE	TRUE	FALSE	FALSE	FALSE	TRUE	TRUE	FALSE	FALSE	FALSE	FALSE	FALSE	FALSE	FALSE	TRUE	FALSE	FALSE	CBR	NA	NA	TRUE	FALSE	FALSE	FALSE	NA	NA	NA	NA	NA	NA
Erigeron linearis	plants	Tracheophyta	Magnoliopsida	Asterales	Asteraceae	Erigeron	TRUE	TRUE	Tier1	TRUE	FALSE	FALSE	FALSE	FALSE	FALSE	FALSE	FALSE	FALSE	FALSE	FALSE	FALSE	FALSE	FALSE	FALSE	FALSE	TRUE	FALSE	TRUE	FALSE	FALSE	FALSE	FALSE	TRUE	TRUE	TRUE	FALSE	FALSE	FALSE	FALSE	TRUE	FALSE	FALSE	FALSE	FALSE	FALSE	NA	NA	NA	FALSE	TRUE	FALSE	FALSE	NA	NA	NA	NA	NA	NA
Erigeron lonchophyllus	plants	Tracheophyta	Magnoliopsida	Asterales	Asteraceae	Erigeron	TRUE	TRUE	Tier1	TRUE	FALSE	FALSE	FALSE	FALSE	TRUE	FALSE	FALSE	TRUE	FALSE	FALSE	FALSE	FALSE	FALSE	FALSE	TRUE	TRUE	FALSE	TRUE	FALSE	FALSE	FALSE	FALSE	TRUE	TRUE	TRUE	FALSE	FALSE	FALSE	FALSE	FALSE	FALSE	FALSE	FALSE	TRUE	FALSE	NA	NA	NA	FALSE	FALSE	FALSE	FALSE	NA	NA	NA	NA	NA	NA
Erigeron maniopotamicus	plants	Tracheophyta	Magnoliopsida	Asterales	Asteraceae	Erigeron	TRUE	FALSE	Tier3	TRUE	FALSE	FALSE	FALSE	FALSE	FALSE	FALSE	FALSE	FALSE	FALSE	FALSE	FALSE	FALSE	FALSE	FALSE	FALSE	FALSE	FALSE	FALSE	FALSE	TRUE	FALSE	TRUE	FALSE	FALSE	FALSE	FALSE	FALSE	FALSE	FALSE	FALSE	FALSE	FALSE	FALSE	FALSE	FALSE	1B.2	None	None	TRUE	FALSE	FALSE	FALSE	NA	NA	NA	NA	NA	NA
Erigeron mariposanus	plants	Tracheophyta	Magnoliopsida	Asterales	Asteraceae	Erigeron	TRUE	FALSE	NA	FALSE	FALSE	FALSE	FALSE	FALSE	TRUE	FALSE	FALSE	FALSE	FALSE	FALSE	FALSE	FALSE	FALSE	FALSE	FALSE	FALSE	FALSE	FALSE	FALSE	FALSE	FALSE	FALSE	FALSE	FALSE	FALSE	FALSE	FALSE	FALSE	FALSE	FALSE	FALSE	FALSE	FALSE	FALSE	FALSE	1A	None	None	TRUE	FALSE	FALSE	FALSE	NA	NA	NA	NA	NA	NA
Erigeron miser	plants	Tracheophyta	Magnoliopsida	Asterales	Asteraceae	Erigeron	TRUE	TRUE	Tier1	TRUE	FALSE	FALSE	TRUE	FALSE	FALSE	FALSE	FALSE	FALSE	FALSE	FALSE	FALSE	FALSE	FALSE	FALSE	FALSE	FALSE	FALSE	FALSE	FALSE	TRUE	FALSE	FALSE	FALSE	TRUE	FALSE	FALSE	FALSE	FALSE	FALSE	FALSE	FALSE	FALSE	FALSE	FALSE	FALSE	1B.3	None	None	TRUE	FALSE	FALSE	FALSE	NA	NA	NA	NA	NA	NA
Erigeron multiceps	plants	Tracheophyta	Magnoliopsida	Asterales	Asteraceae	Erigeron	TRUE	TRUE	Tier1	TRUE	FALSE	FALSE	FALSE	TRUE	TRUE	FALSE	FALSE	FALSE	FALSE	FALSE	FALSE	FALSE	FALSE	FALSE	FALSE	FALSE	FALSE	FALSE	FALSE	FALSE	FALSE	FALSE	FALSE	FALSE	FALSE	FALSE	FALSE	FALSE	FALSE	FALSE	FALSE	FALSE	FALSE	FALSE	FALSE	1B.2	None	None	TRUE	FALSE	FALSE	FALSE	NA	NA	NA	NA	NA	NA
Erigeron nivalis	plants	Tracheophyta	Magnoliopsida	Asterales	Asteraceae	Erigeron	TRUE	TRUE	Tier2	TRUE	FALSE	FALSE	FALSE	FALSE	TRUE	FALSE	FALSE	FALSE	FALSE	FALSE	FALSE	FALSE	FALSE	FALSE	FALSE	TRUE	FALSE	TRUE	FALSE	FALSE	FALSE	FALSE	TRUE	FALSE	FALSE	FALSE	FALSE	FALSE	FALSE	FALSE	FALSE	FALSE	FALSE	FALSE	FALSE	2B.3	None	None	TRUE	FALSE	FALSE	FALSE	NA	NA	NA	NA	NA	NA
Erigeron oxyphyllus	plants	Tracheophyta	Magnoliopsida	Asterales	Asteraceae	Erigeron	TRUE	FALSE	Tier1	TRUE	FALSE	FALSE	FALSE	FALSE	FALSE	FALSE	FALSE	FALSE	FALSE	FALSE	FALSE	FALSE	FALSE	FALSE	TRUE	FALSE	FALSE	FALSE	FALSE	FALSE	FALSE	FALSE	FALSE	FALSE	FALSE	FALSE	FALSE	FALSE	FALSE	FALSE	FALSE	FALSE	FALSE	FALSE	FALSE	2B.3	None	None	TRUE	FALSE	FALSE	FALSE	NA	NA	NA	NA	NA	NA
Erigeron parishii	plants	Tracheophyta	Magnoliopsida	Asterales	Asteraceae	Erigeron	TRUE	TRUE	Tier1	TRUE	FALSE	FALSE	FALSE	FALSE	FALSE	FALSE	FALSE	TRUE	FALSE	FALSE	FALSE	FALSE	TRUE	TRUE	FALSE	FALSE	FALSE	FALSE	FALSE	FALSE	FALSE	FALSE	FALSE	FALSE	FALSE	FALSE	FALSE	FALSE	FALSE	FALSE	FALSE	FALSE	FALSE	FALSE	FALSE	1B.1	None	Threatened	TRUE	FALSE	FALSE	FALSE	NA	NA	NA	NA	NA	NA
Erigeron petrophilus	plants	Tracheophyta	Magnoliopsida	Asterales	Asteraceae	Erigeron	TRUE	TRUE	Tier1	TRUE	TRUE	FALSE	TRUE	FALSE	TRUE	FALSE	FALSE	FALSE	FALSE	FALSE	FALSE	FALSE	FALSE	FALSE	FALSE	FALSE	FALSE	TRUE	FALSE	TRUE	TRUE	TRUE	FALSE	TRUE	FALSE	TRUE	TRUE	TRUE	FALSE	FALSE	FALSE	FALSE	TRUE	FALSE	TRUE	NA	NA	NA	FALSE	FALSE	FALSE	TRUE	NA	NA	NA	NA	NA	NA
Erigeron philadelphicus	plants	Streptophyta	Magnoliopsida	Asterales	Asteraceae	Erigeron	TRUE	TRUE	Tier1	TRUE	TRUE	TRUE	TRUE	FALSE	TRUE	FALSE	TRUE	FALSE	FALSE	FALSE	FALSE	FALSE	FALSE	FALSE	FALSE	FALSE	TRUE	TRUE	TRUE	TRUE	TRUE	TRUE	FALSE	TRUE	TRUE	TRUE	TRUE	TRUE	FALSE	TRUE	FALSE	FALSE	TRUE	FALSE	TRUE	NA	NA	NA	NA	FALSE	FALSE	TRUE	NA	NA	NA	NA	NA	NA
Erigeron pumilus	plants	Tracheophyta	Magnoliopsida	Asterales	Asteraceae	Erigeron	TRUE	TRUE	Tier1	TRUE	FALSE	FALSE	FALSE	FALSE	FALSE	FALSE	FALSE	FALSE	FALSE	FALSE	FALSE	FALSE	FALSE	FALSE	FALSE	TRUE	FALSE	TRUE	FALSE	TRUE	FALSE	FALSE	TRUE	TRUE	TRUE	FALSE	FALSE	FALSE	FALSE	TRUE	FALSE	FALSE	FALSE	FALSE	FALSE	NA	NA	NA	NA	FALSE	FALSE	FALSE	NA	NA	NA	NA	NA	NA
Erigeron pygmaeus	plants	Tracheophyta	Magnoliopsida	Asterales	Asteraceae	Erigeron	TRUE	TRUE	Tier1	TRUE	FALSE	FALSE	FALSE	FALSE	TRUE	FALSE	FALSE	FALSE	FALSE	FALSE	FALSE	FALSE	FALSE	FALSE	FALSE	TRUE	FALSE	FALSE	FALSE	FALSE	FALSE	FALSE	TRUE	TRUE	FALSE	FALSE	FALSE	FALSE	FALSE	FALSE	FALSE	FALSE	FALSE	TRUE	FALSE	NA	NA	NA	FALSE	TRUE	FALSE	FALSE	NA	NA	NA	NA	NA	NA
Erigeron reductus	plants	Tracheophyta	Magnoliopsida	Asterales	Asteraceae	Erigeron	TRUE	TRUE	Tier1	TRUE	FALSE	FALSE	FALSE	FALSE	FALSE	FALSE	FALSE	FALSE	FALSE	FALSE	FALSE	FALSE	FALSE	FALSE	FALSE	FALSE	FALSE	FALSE	FALSE	TRUE	TRUE	TRUE	FALSE	TRUE	FALSE	FALSE	TRUE	TRUE	FALSE	FALSE	FALSE	FALSE	TRUE	FALSE	FALSE	NA	NA	NA	FALSE	FALSE	FALSE	FALSE	NA	NA	NA	NA	NA	NA
Erigeron robustior	plants	Tracheophyta	Magnoliopsida	Asterales	Asteraceae	Erigeron	TRUE	TRUE	Tier2	TRUE	FALSE	FALSE	FALSE	FALSE	FALSE	FALSE	FALSE	FALSE	FALSE	FALSE	FALSE	FALSE	FALSE	FALSE	FALSE	FALSE	FALSE	TRUE	FALSE	FALSE	FALSE	TRUE	FALSE	TRUE	FALSE	FALSE	FALSE	FALSE	FALSE	FALSE	FALSE	FALSE	FALSE	FALSE	FALSE	4.3	None	None	TRUE	FALSE	FALSE	FALSE	NA	NA	NA	NA	NA	NA
Erigeron sanctarum	plants	Tracheophyta	Magnoliopsida	Asterales	Asteraceae	Erigeron	TRUE	TRUE	Tier1	TRUE	TRUE	FALSE	FALSE	FALSE	FALSE	FALSE	TRUE	FALSE	FALSE	FALSE	TRUE	TRUE	FALSE	FALSE	FALSE	FALSE	FALSE	FALSE	FALSE	FALSE	FALSE	FALSE	FALSE	FALSE	FALSE	TRUE	FALSE	FALSE	FALSE	FALSE	FALSE	FALSE	FALSE	FALSE	FALSE	4.2	None	None	TRUE	FALSE	FALSE	TRUE	NA	NA	NA	NA	NA	NA
Erigeron serpentinus	plants	Tracheophyta	Magnoliopsida	Asterales	Asteraceae	Erigeron	TRUE	FALSE	Tier2	TRUE	FALSE	FALSE	FALSE	FALSE	FALSE	FALSE	FALSE	FALSE	FALSE	FALSE	FALSE	FALSE	FALSE	FALSE	FALSE	FALSE	FALSE	FALSE	FALSE	FALSE	FALSE	TRUE	FALSE	FALSE	FALSE	FALSE	FALSE	FALSE	FALSE	FALSE	FALSE	FALSE	FALSE	FALSE	TRUE	1B.3	None	None	TRUE	FALSE	FALSE	TRUE	NA	NA	NA	NA	NA	NA
Erigeron supplex	plants	Tracheophyta	Magnoliopsida	Asterales	Asteraceae	Erigeron	TRUE	FALSE	Tier1	TRUE	FALSE	FALSE	FALSE	FALSE	FALSE	FALSE	FALSE	FALSE	FALSE	FALSE	FALSE	FALSE	FALSE	FALSE	FALSE	FALSE	FALSE	FALSE	FALSE	FALSE	FALSE	FALSE	FALSE	FALSE	FALSE	TRUE	FALSE	FALSE	FALSE	FALSE	FALSE	FALSE	FALSE	FALSE	TRUE	1B.2	None	None	TRUE	FALSE	FALSE	FALSE	NA	NA	NA	NA	NA	NA
Erigeron tener	plants	Tracheophyta	Magnoliopsida	Asterales	Asteraceae	Erigeron	TRUE	TRUE	Tier1	TRUE	FALSE	FALSE	FALSE	FALSE	TRUE	FALSE	FALSE	FALSE	FALSE	FALSE	FALSE	FALSE	FALSE	FALSE	FALSE	TRUE	FALSE	TRUE	FALSE	TRUE	FALSE	FALSE	TRUE	TRUE	FALSE	FALSE	FALSE	FALSE	FALSE	TRUE	FALSE	FALSE	FALSE	TRUE	FALSE	NA	NA	NA	FALSE	FALSE	FALSE	FALSE	NA	NA	NA	NA	NA	NA
Erigeron uncialis	plants	Streptophyta	Magnoliopsida	Asterales	Asteraceae	Erigeron	TRUE	TRUE	NA	FALSE	FALSE	FALSE	FALSE	FALSE	FALSE	FALSE	FALSE	FALSE	FALSE	FALSE	FALSE	FALSE	FALSE	TRUE	FALSE	FALSE	FALSE	FALSE	FALSE	FALSE	FALSE	FALSE	FALSE	FALSE	FALSE	FALSE	FALSE	FALSE	FALSE	FALSE	FALSE	FALSE	FALSE	TRUE	FALSE	NA	NA	NA	NA	FALSE	FALSE	FALSE	NA	NA	NA	NA	NA	NA
Erigeron utahensis	plants	Tracheophyta	Magnoliopsida	Asterales	Asteraceae	Erigeron	TRUE	FALSE	Tier2	TRUE	FALSE	FALSE	FALSE	FALSE	FALSE	FALSE	FALSE	FALSE	FALSE	FALSE	FALSE	FALSE	TRUE	TRUE	FALSE	FALSE	FALSE	FALSE	FALSE	FALSE	FALSE	FALSE	FALSE	FALSE	FALSE	FALSE	FALSE	FALSE	FALSE	FALSE	FALSE	FALSE	FALSE	FALSE	FALSE	2B.3	None	None	TRUE	FALSE	FALSE	FALSE	NA	NA	NA	NA	NA	NA
Erigeron vagus	plants	Tracheophyta	Magnoliopsida	Asterales	Asteraceae	Erigeron	TRUE	TRUE	Tier1	TRUE	FALSE	FALSE	FALSE	FALSE	TRUE	FALSE	FALSE	FALSE	FALSE	FALSE	FALSE	FALSE	FALSE	FALSE	FALSE	TRUE	FALSE	FALSE	FALSE	FALSE	FALSE	FALSE	TRUE	TRUE	FALSE	FALSE	FALSE	FALSE	FALSE	FALSE	FALSE	FALSE	FALSE	TRUE	FALSE	NA	NA	NA	FALSE	FALSE	FALSE	FALSE	NA	NA	NA	NA	NA	NA
Eriochloa acuminata	plants	Streptophyta	Magnoliopsida	Poales	Poaceae	Eriochloa	TRUE	TRUE	Tier1	TRUE	FALSE	TRUE	FALSE	TRUE	FALSE	FALSE	TRUE	FALSE	FALSE	FALSE	FALSE	FALSE	TRUE	FALSE	TRUE	FALSE	FALSE	FALSE	TRUE	FALSE	TRUE	FALSE	FALSE	FALSE	FALSE	FALSE	TRUE	FALSE	FALSE	FALSE	FALSE	FALSE	FALSE	FALSE	FALSE	NA	NA	NA	NA	FALSE	FALSE	FALSE	NA	NA	NA	NA	NA	NA
Eriodictyon altissimum	plants	Tracheophyta	Magnoliopsida	Boraginales	Namaceae	Eriodictyon	TRUE	FALSE	Tier2	TRUE	TRUE	FALSE	FALSE	FALSE	FALSE	FALSE	FALSE	FALSE	FALSE	FALSE	FALSE	FALSE	FALSE	FALSE	FALSE	FALSE	FALSE	FALSE	FALSE	FALSE	FALSE	FALSE	FALSE	FALSE	FALSE	TRUE	FALSE	FALSE	FALSE	FALSE	FALSE	FALSE	FALSE	FALSE	FALSE	1B.1	Endangered	Endangered	TRUE	FALSE	FALSE	TRUE	NA	NA	NA	NA	NA	NA
Eriodictyon angustifolium	plants	Tracheophyta	Magnoliopsida	Boraginales	Namaceae	Eriodictyon	TRUE	TRUE	Tier1	TRUE	FALSE	FALSE	FALSE	TRUE	FALSE	FALSE	FALSE	FALSE	FALSE	FALSE	FALSE	FALSE	TRUE	TRUE	FALSE	FALSE	FALSE	FALSE	FALSE	FALSE	FALSE	FALSE	FALSE	FALSE	FALSE	FALSE	FALSE	FALSE	FALSE	FALSE	FALSE	FALSE	FALSE	FALSE	FALSE	2B.3	None	None	TRUE	TRUE	FALSE	FALSE	NA	NA	NA	NA	NA	NA
Eriodictyon californicum	plants	Tracheophyta	Magnoliopsida	Boraginales	Namaceae	Eriodictyon	TRUE	TRUE	Tier1	TRUE	TRUE	TRUE	TRUE	TRUE	TRUE	TRUE	TRUE	FALSE	TRUE	TRUE	TRUE	FALSE	FALSE	FALSE	FALSE	FALSE	TRUE	TRUE	TRUE	TRUE	TRUE	TRUE	TRUE	TRUE	TRUE	TRUE	TRUE	TRUE	TRUE	FALSE	FALSE	FALSE	TRUE	FALSE	TRUE	NA	NA	NA	FALSE	TRUE	TRUE	TRUE	NA	NA	NA	NA	NA	NA
Eriodictyon capitatum	plants	Tracheophyta	Magnoliopsida	Boraginales	Namaceae	Eriodictyon	TRUE	FALSE	Tier1	TRUE	TRUE	FALSE	FALSE	FALSE	FALSE	FALSE	TRUE	FALSE	FALSE	FALSE	TRUE	FALSE	FALSE	FALSE	FALSE	FALSE	FALSE	FALSE	FALSE	FALSE	FALSE	FALSE	FALSE	FALSE	FALSE	TRUE	FALSE	FALSE	FALSE	FALSE	FALSE	FALSE	FALSE	FALSE	FALSE	1B.2	Rare	Endangered	TRUE	FALSE	FALSE	TRUE	NA	NA	NA	NA	NA	NA
Eriodictyon crassifolium	plants	Tracheophyta	Magnoliopsida	Boraginales	Namaceae	Eriodictyon	TRUE	TRUE	Tier1	TRUE	TRUE	TRUE	FALSE	TRUE	FALSE	TRUE	TRUE	TRUE	TRUE	TRUE	TRUE	FALSE	TRUE	FALSE	TRUE	FALSE	FALSE	FALSE	FALSE	FALSE	FALSE	FALSE	FALSE	FALSE	FALSE	TRUE	FALSE	TRUE	FALSE	FALSE	TRUE	TRUE	FALSE	FALSE	FALSE	NA	NA	NA	FALSE	TRUE	TRUE	TRUE	NA	NA	NA	NA	NA	NA
Eriodictyon lobbii	plants	Tracheophyta	Magnoliopsida	Boraginales	Namaceae	Eriodictyon	TRUE	TRUE	Tier1	TRUE	FALSE	FALSE	FALSE	FALSE	FALSE	FALSE	FALSE	FALSE	FALSE	FALSE	FALSE	FALSE	FALSE	FALSE	FALSE	FALSE	TRUE	TRUE	TRUE	TRUE	FALSE	FALSE	FALSE	TRUE	TRUE	FALSE	FALSE	FALSE	FALSE	FALSE	FALSE	FALSE	FALSE	FALSE	FALSE	NA	NA	NA	FALSE	TRUE	FALSE	FALSE	NA	NA	NA	NA	NA	NA
Eriodictyon parryi	plants	Tracheophyta	Magnoliopsida	Boraginales	Namaceae	Eriodictyon	TRUE	TRUE	Tier1	TRUE	TRUE	TRUE	FALSE	TRUE	TRUE	TRUE	TRUE	TRUE	TRUE	TRUE	TRUE	FALSE	TRUE	TRUE	TRUE	FALSE	FALSE	FALSE	FALSE	FALSE	FALSE	FALSE	FALSE	FALSE	FALSE	FALSE	FALSE	FALSE	FALSE	FALSE	TRUE	FALSE	FALSE	FALSE	FALSE	NA	NA	NA	FALSE	TRUE	FALSE	TRUE	NA	NA	NA	NA	NA	NA
Eriodictyon sessilifolium	plants	Tracheophyta	Magnoliopsida	Boraginales	Namaceae	Eriodictyon	TRUE	TRUE	Tier2	TRUE	FALSE	FALSE	FALSE	FALSE	FALSE	TRUE	FALSE	FALSE	TRUE	FALSE	TRUE	FALSE	FALSE	FALSE	FALSE	FALSE	FALSE	FALSE	FALSE	FALSE	FALSE	FALSE	FALSE	FALSE	FALSE	FALSE	FALSE	FALSE	FALSE	FALSE	FALSE	FALSE	FALSE	FALSE	FALSE	2B.1	None	None	TRUE	NA	NA	FALSE	NA	NA	NA	NA	NA	NA
Eriodictyon tomentosum	plants	Tracheophyta	Magnoliopsida	Boraginales	Namaceae	Eriodictyon	TRUE	TRUE	Tier1	TRUE	TRUE	TRUE	FALSE	FALSE	FALSE	FALSE	TRUE	FALSE	FALSE	FALSE	FALSE	FALSE	FALSE	FALSE	FALSE	FALSE	FALSE	FALSE	FALSE	FALSE	FALSE	FALSE	FALSE	FALSE	FALSE	TRUE	FALSE	TRUE	FALSE	FALSE	FALSE	FALSE	FALSE	FALSE	FALSE	CBR	NA	NA	TRUE	TRUE	TRUE	TRUE	NA	NA	NA	NA	NA	NA
Eriodictyon traskiae	plants	Tracheophyta	Magnoliopsida	Boraginales	Namaceae	Eriodictyon	TRUE	TRUE	Tier1	TRUE	TRUE	FALSE	FALSE	FALSE	FALSE	FALSE	TRUE	FALSE	TRUE	FALSE	TRUE	FALSE	FALSE	FALSE	FALSE	FALSE	FALSE	FALSE	FALSE	FALSE	FALSE	FALSE	FALSE	FALSE	FALSE	TRUE	FALSE	FALSE	FALSE	FALSE	FALSE	TRUE	FALSE	FALSE	FALSE	NA	NA	NA	FALSE	TRUE	TRUE	TRUE	NA	NA	NA	NA	NA	NA
Eriodictyon trichocalyx	plants	Tracheophyta	Magnoliopsida	Boraginales	Namaceae	Eriodictyon	TRUE	TRUE	Tier1	TRUE	TRUE	FALSE	FALSE	TRUE	TRUE	TRUE	TRUE	TRUE	TRUE	TRUE	TRUE	FALSE	TRUE	TRUE	TRUE	FALSE	FALSE	FALSE	FALSE	FALSE	FALSE	FALSE	FALSE	FALSE	FALSE	FALSE	FALSE	FALSE	FALSE	FALSE	TRUE	FALSE	FALSE	FALSE	FALSE	NA	NA	NA	FALSE	TRUE	TRUE	TRUE	NA	NA	NA	NA	NA	NA
Eriogonum alpinum	plants	Tracheophyta	Magnoliopsida	Caryophyllales	Polygonaceae	Eriogonum	TRUE	FALSE	Tier1	TRUE	FALSE	FALSE	FALSE	FALSE	FALSE	FALSE	FALSE	FALSE	FALSE	FALSE	FALSE	FALSE	FALSE	FALSE	FALSE	FALSE	FALSE	FALSE	FALSE	TRUE	FALSE	FALSE	FALSE	FALSE	FALSE	FALSE	FALSE	FALSE	FALSE	FALSE	FALSE	FALSE	FALSE	FALSE	FALSE	1B.2	Endangered	None	TRUE	FALSE	TRUE	FALSE	NA	NA	NA	NA	NA	NA
Eriogonum ampullaceum	plants	Tracheophyta	Magnoliopsida	Caryophyllales	Polygonaceae	Eriogonum	TRUE	TRUE	Tier1	TRUE	FALSE	FALSE	FALSE	FALSE	FALSE	FALSE	FALSE	FALSE	FALSE	FALSE	FALSE	FALSE	TRUE	FALSE	FALSE	TRUE	FALSE	FALSE	FALSE	FALSE	TRUE	FALSE	FALSE	FALSE	FALSE	FALSE	FALSE	FALSE	FALSE	FALSE	FALSE	FALSE	FALSE	TRUE	FALSE	CBR	NA	NA	TRUE	FALSE	TRUE	FALSE	NA	NA	NA	NA	NA	NA
Eriogonum angulosum	plants	Tracheophyta	Magnoliopsida	Caryophyllales	Polygonaceae	Eriogonum	TRUE	TRUE	Tier1	TRUE	TRUE	TRUE	FALSE	TRUE	TRUE	TRUE	TRUE	TRUE	TRUE	FALSE	TRUE	FALSE	TRUE	TRUE	FALSE	TRUE	FALSE	FALSE	TRUE	FALSE	FALSE	FALSE	FALSE	FALSE	FALSE	TRUE	TRUE	TRUE	TRUE	FALSE	TRUE	FALSE	FALSE	FALSE	FALSE	NA	NA	NA	FALSE	FALSE	TRUE	FALSE	NA	NA	NA	NA	NA	NA
Eriogonum apiculatum	plants	Tracheophyta	Magnoliopsida	Caryophyllales	Polygonaceae	Eriogonum	TRUE	TRUE	Tier1	TRUE	FALSE	FALSE	FALSE	FALSE	TRUE	TRUE	FALSE	TRUE	FALSE	TRUE	FALSE	FALSE	FALSE	FALSE	TRUE	FALSE	FALSE	FALSE	FALSE	FALSE	FALSE	FALSE	FALSE	FALSE	FALSE	FALSE	FALSE	FALSE	FALSE	FALSE	FALSE	FALSE	FALSE	FALSE	FALSE	NA	NA	NA	FALSE	FALSE	TRUE	FALSE	NA	NA	NA	NA	NA	NA
Eriogonum apricum	plants	Tracheophyta	Magnoliopsida	Caryophyllales	Polygonaceae	Eriogonum	TRUE	TRUE	Tier2	TRUE	FALSE	FALSE	TRUE	FALSE	FALSE	FALSE	FALSE	FALSE	FALSE	FALSE	FALSE	FALSE	FALSE	FALSE	FALSE	FALSE	FALSE	FALSE	FALSE	FALSE	FALSE	FALSE	FALSE	FALSE	FALSE	FALSE	FALSE	FALSE	FALSE	FALSE	FALSE	FALSE	FALSE	FALSE	FALSE	NA	NA	NA	FALSE	FALSE	TRUE	TRUE	NA	NA	NA	NA	NA	NA
Eriogonum arborescens	plants	Tracheophyta	Magnoliopsida	Caryophyllales	Polygonaceae	Eriogonum	TRUE	TRUE	Tier1	TRUE	FALSE	TRUE	FALSE	FALSE	FALSE	TRUE	TRUE	FALSE	FALSE	FALSE	FALSE	TRUE	FALSE	FALSE	FALSE	FALSE	FALSE	FALSE	FALSE	FALSE	FALSE	FALSE	FALSE	FALSE	FALSE	TRUE	TRUE	FALSE	FALSE	FALSE	FALSE	FALSE	FALSE	FALSE	FALSE	CBR	NA	NA	TRUE	TRUE	TRUE	TRUE	NA	NA	NA	NA	NA	NA
Eriogonum argillosum	plants	Tracheophyta	Magnoliopsida	Caryophyllales	Polygonaceae	Eriogonum	TRUE	TRUE	Tier2	TRUE	FALSE	TRUE	FALSE	FALSE	FALSE	FALSE	FALSE	FALSE	FALSE	FALSE	FALSE	FALSE	FALSE	FALSE	FALSE	FALSE	FALSE	FALSE	FALSE	FALSE	FALSE	FALSE	FALSE	FALSE	FALSE	FALSE	FALSE	TRUE	FALSE	FALSE	FALSE	FALSE	FALSE	FALSE	FALSE	4.3	None	None	TRUE	FALSE	TRUE	FALSE	NA	NA	NA	NA	NA	NA
Eriogonum baileyi	plants	Tracheophyta	Magnoliopsida	Caryophyllales	Polygonaceae	Eriogonum	TRUE	TRUE	Tier1	TRUE	TRUE	TRUE	TRUE	TRUE	TRUE	TRUE	FALSE	TRUE	TRUE	TRUE	TRUE	FALSE	TRUE	TRUE	FALSE	TRUE	FALSE	TRUE	FALSE	FALSE	FALSE	FALSE	TRUE	TRUE	TRUE	TRUE	FALSE	TRUE	FALSE	FALSE	TRUE	FALSE	FALSE	TRUE	FALSE	NA	NA	NA	FALSE	FALSE	TRUE	FALSE	NA	NA	NA	NA	NA	NA
Eriogonum bifurcatum	plants	Tracheophyta	Magnoliopsida	Caryophyllales	Polygonaceae	Eriogonum	TRUE	FALSE	Tier1	TRUE	FALSE	FALSE	FALSE	FALSE	FALSE	FALSE	FALSE	FALSE	FALSE	FALSE	FALSE	FALSE	TRUE	FALSE	FALSE	FALSE	FALSE	FALSE	FALSE	FALSE	FALSE	FALSE	FALSE	FALSE	FALSE	FALSE	FALSE	FALSE	FALSE	FALSE	FALSE	FALSE	FALSE	FALSE	FALSE	1B.2	None	None	TRUE	FALSE	TRUE	FALSE	NA	NA	NA	NA	NA	NA
Eriogonum brachyanthum	plants	Tracheophyta	Magnoliopsida	Caryophyllales	Polygonaceae	Eriogonum	TRUE	TRUE	Tier1	TRUE	FALSE	FALSE	FALSE	TRUE	TRUE	TRUE	FALSE	TRUE	TRUE	FALSE	TRUE	FALSE	TRUE	TRUE	TRUE	TRUE	FALSE	FALSE	FALSE	FALSE	FALSE	FALSE	FALSE	FALSE	FALSE	FALSE	FALSE	FALSE	FALSE	FALSE	TRUE	FALSE	FALSE	FALSE	FALSE	NA	NA	NA	FALSE	FALSE	TRUE	FALSE	NA	NA	NA	NA	NA	NA
Eriogonum brachypodum	plants	Tracheophyta	Magnoliopsida	Caryophyllales	Polygonaceae	Eriogonum	TRUE	TRUE	Tier1	TRUE	FALSE	FALSE	FALSE	FALSE	FALSE	TRUE	TRUE	TRUE	FALSE	FALSE	FALSE	FALSE	TRUE	TRUE	FALSE	TRUE	FALSE	FALSE	FALSE	FALSE	FALSE	FALSE	FALSE	FALSE	FALSE	FALSE	FALSE	FALSE	FALSE	FALSE	FALSE	FALSE	FALSE	TRUE	FALSE	NA	NA	NA	FALSE	FALSE	TRUE	FALSE	NA	NA	NA	NA	NA	NA
Eriogonum breedlovei	plants	Tracheophyta	Magnoliopsida	Caryophyllales	Polygonaceae	Eriogonum	TRUE	TRUE	Tier1	TRUE	FALSE	FALSE	FALSE	TRUE	TRUE	FALSE	FALSE	FALSE	FALSE	FALSE	FALSE	FALSE	TRUE	FALSE	FALSE	FALSE	FALSE	FALSE	FALSE	FALSE	FALSE	FALSE	FALSE	TRUE	FALSE	FALSE	FALSE	FALSE	FALSE	FALSE	FALSE	FALSE	FALSE	FALSE	FALSE	NA	NA	NA	FALSE	TRUE	TRUE	FALSE	NA	NA	NA	NA	NA	NA
Eriogonum butterworthianum	plants	Tracheophyta	Magnoliopsida	Caryophyllales	Polygonaceae	Eriogonum	TRUE	FALSE	Tier2	TRUE	TRUE	FALSE	FALSE	FALSE	FALSE	FALSE	FALSE	FALSE	FALSE	FALSE	FALSE	FALSE	FALSE	FALSE	FALSE	FALSE	FALSE	FALSE	FALSE	FALSE	FALSE	FALSE	FALSE	FALSE	FALSE	FALSE	FALSE	FALSE	FALSE	FALSE	FALSE	FALSE	FALSE	FALSE	FALSE	1B.3	Rare	None	TRUE	FALSE	TRUE	TRUE	NA	NA	NA	NA	NA	NA
Eriogonum caespitosum	plants	Tracheophyta	Magnoliopsida	Caryophyllales	Polygonaceae	Eriogonum	TRUE	TRUE	Tier1	TRUE	FALSE	FALSE	FALSE	FALSE	TRUE	FALSE	FALSE	FALSE	FALSE	FALSE	FALSE	FALSE	FALSE	TRUE	FALSE	TRUE	FALSE	FALSE	FALSE	FALSE	FALSE	FALSE	TRUE	TRUE	TRUE	FALSE	FALSE	FALSE	FALSE	TRUE	FALSE	FALSE	FALSE	TRUE	FALSE	NA	NA	NA	FALSE	TRUE	TRUE	FALSE	NA	NA	NA	NA	NA	NA
Eriogonum callistum	plants	Tracheophyta	Magnoliopsida	Caryophyllales	Polygonaceae	Eriogonum	TRUE	TRUE	Tier2	TRUE	FALSE	FALSE	FALSE	FALSE	FALSE	FALSE	FALSE	FALSE	FALSE	FALSE	FALSE	FALSE	FALSE	FALSE	FALSE	FALSE	FALSE	FALSE	FALSE	FALSE	FALSE	FALSE	FALSE	FALSE	FALSE	FALSE	FALSE	FALSE	FALSE	FALSE	TRUE	FALSE	FALSE	FALSE	FALSE	1B.1	None	None	TRUE	FALSE	TRUE	FALSE	NA	NA	NA	NA	NA	NA
Eriogonum cedrorum	plants	Tracheophyta	Magnoliopsida	Caryophyllales	Polygonaceae	Eriogonum	TRUE	FALSE	Tier1	TRUE	FALSE	FALSE	FALSE	FALSE	FALSE	FALSE	FALSE	FALSE	FALSE	FALSE	FALSE	FALSE	FALSE	FALSE	FALSE	FALSE	FALSE	FALSE	FALSE	FALSE	FALSE	TRUE	FALSE	FALSE	FALSE	FALSE	FALSE	FALSE	FALSE	FALSE	FALSE	FALSE	FALSE	FALSE	FALSE	1B.3	None	None	TRUE	FALSE	TRUE	FALSE	NA	NA	NA	NA	NA	NA
Eriogonum cernuum	plants	Tracheophyta	Magnoliopsida	Caryophyllales	Polygonaceae	Eriogonum	TRUE	TRUE	Tier1	TRUE	FALSE	FALSE	FALSE	TRUE	TRUE	FALSE	FALSE	FALSE	FALSE	FALSE	FALSE	FALSE	FALSE	TRUE	FALSE	TRUE	FALSE	FALSE	FALSE	FALSE	FALSE	FALSE	TRUE	TRUE	TRUE	FALSE	FALSE	FALSE	FALSE	FALSE	FALSE	FALSE	FALSE	TRUE	FALSE	NA	NA	NA	FALSE	FALSE	TRUE	FALSE	NA	NA	NA	NA	NA	NA
Eriogonum cinereum	plants	Tracheophyta	Magnoliopsida	Caryophyllales	Polygonaceae	Eriogonum	TRUE	TRUE	Tier1	TRUE	TRUE	TRUE	FALSE	FALSE	FALSE	TRUE	TRUE	TRUE	FALSE	FALSE	TRUE	TRUE	FALSE	FALSE	FALSE	FALSE	FALSE	FALSE	FALSE	FALSE	FALSE	FALSE	FALSE	FALSE	FALSE	TRUE	TRUE	FALSE	FALSE	FALSE	FALSE	TRUE	FALSE	FALSE	FALSE	NA	NA	NA	FALSE	TRUE	TRUE	FALSE	NA	NA	NA	NA	NA	NA
Eriogonum cithariforme	plants	Tracheophyta	Magnoliopsida	Caryophyllales	Polygonaceae	Eriogonum	TRUE	TRUE	Tier1	TRUE	TRUE	TRUE	FALSE	FALSE	TRUE	FALSE	TRUE	TRUE	TRUE	TRUE	TRUE	FALSE	TRUE	TRUE	TRUE	FALSE	FALSE	FALSE	FALSE	FALSE	FALSE	FALSE	FALSE	FALSE	FALSE	TRUE	TRUE	TRUE	FALSE	FALSE	TRUE	FALSE	FALSE	FALSE	FALSE	CBR	NA	NA	TRUE	FALSE	TRUE	FALSE	NA	NA	NA	NA	NA	NA
Eriogonum clavatum	plants	Tracheophyta	Magnoliopsida	Caryophyllales	Polygonaceae	Eriogonum	TRUE	TRUE	Tier1	TRUE	FALSE	TRUE	FALSE	TRUE	FALSE	TRUE	FALSE	FALSE	FALSE	FALSE	TRUE	FALSE	TRUE	TRUE	TRUE	FALSE	FALSE	FALSE	FALSE	FALSE	FALSE	FALSE	FALSE	FALSE	FALSE	FALSE	FALSE	TRUE	FALSE	FALSE	TRUE	FALSE	FALSE	FALSE	FALSE	NA	NA	NA	FALSE	TRUE	TRUE	FALSE	NA	NA	NA	NA	NA	NA
Eriogonum collinum	plants	Tracheophyta	Magnoliopsida	Caryophyllales	Polygonaceae	Eriogonum	TRUE	TRUE	Tier1	TRUE	FALSE	FALSE	FALSE	FALSE	FALSE	FALSE	FALSE	FALSE	FALSE	FALSE	FALSE	FALSE	FALSE	FALSE	FALSE	FALSE	FALSE	FALSE	FALSE	FALSE	FALSE	FALSE	FALSE	FALSE	TRUE	FALSE	FALSE	FALSE	FALSE	FALSE	FALSE	FALSE	FALSE	FALSE	FALSE	4.3	None	None	TRUE	FALSE	TRUE	FALSE	NA	NA	NA	NA	NA	NA
Eriogonum compositum	plants	Streptophyta	Magnoliopsida	Caryophyllales	Polygonaceae	Eriogonum	TRUE	TRUE	Tier1	TRUE	FALSE	FALSE	FALSE	FALSE	FALSE	FALSE	FALSE	FALSE	FALSE	FALSE	FALSE	FALSE	FALSE	FALSE	FALSE	FALSE	FALSE	TRUE	FALSE	TRUE	TRUE	TRUE	FALSE	FALSE	FALSE	FALSE	FALSE	FALSE	FALSE	FALSE	FALSE	FALSE	TRUE	FALSE	TRUE	NA	NA	NA	NA	TRUE	TRUE	FALSE	NA	NA	NA	NA	NA	NA
Eriogonum congdonii	plants	Tracheophyta	Magnoliopsida	Caryophyllales	Polygonaceae	Eriogonum	TRUE	TRUE	Tier1	TRUE	FALSE	FALSE	FALSE	FALSE	FALSE	FALSE	FALSE	FALSE	FALSE	FALSE	FALSE	FALSE	FALSE	FALSE	FALSE	FALSE	TRUE	TRUE	FALSE	TRUE	TRUE	FALSE	FALSE	FALSE	FALSE	FALSE	FALSE	FALSE	FALSE	FALSE	FALSE	FALSE	FALSE	FALSE	FALSE	4.3	None	None	TRUE	FALSE	TRUE	FALSE	NA	NA	NA	NA	NA	NA
Eriogonum contiguum	plants	Tracheophyta	Magnoliopsida	Caryophyllales	Polygonaceae	Eriogonum	TRUE	TRUE	Tier1	TRUE	FALSE	FALSE	FALSE	FALSE	FALSE	TRUE	FALSE	FALSE	FALSE	FALSE	FALSE	FALSE	TRUE	FALSE	FALSE	FALSE	FALSE	FALSE	FALSE	FALSE	FALSE	FALSE	FALSE	FALSE	FALSE	FALSE	FALSE	FALSE	FALSE	FALSE	FALSE	FALSE	FALSE	FALSE	FALSE	2B.3	None	None	TRUE	FALSE	TRUE	FALSE	NA	NA	NA	NA	NA	NA
Eriogonum covilleanum	plants	Tracheophyta	Magnoliopsida	Caryophyllales	Polygonaceae	Eriogonum	TRUE	TRUE	Tier1	TRUE	TRUE	TRUE	FALSE	FALSE	FALSE	FALSE	FALSE	TRUE	TRUE	FALSE	TRUE	FALSE	FALSE	FALSE	FALSE	FALSE	FALSE	FALSE	FALSE	FALSE	FALSE	TRUE	FALSE	FALSE	FALSE	FALSE	TRUE	TRUE	FALSE	FALSE	FALSE	FALSE	TRUE	FALSE	FALSE	CBR	NA	NA	TRUE	FALSE	TRUE	TRUE	NA	NA	NA	NA	NA	NA
Eriogonum crocatum	plants	Tracheophyta	Magnoliopsida	Caryophyllales	Polygonaceae	Eriogonum	TRUE	TRUE	Tier1	TRUE	FALSE	FALSE	FALSE	FALSE	FALSE	FALSE	TRUE	FALSE	TRUE	FALSE	TRUE	FALSE	FALSE	FALSE	FALSE	FALSE	FALSE	FALSE	TRUE	FALSE	FALSE	FALSE	FALSE	FALSE	FALSE	FALSE	FALSE	FALSE	FALSE	FALSE	FALSE	FALSE	FALSE	FALSE	FALSE	1B.2	Rare	None	TRUE	TRUE	TRUE	TRUE	NA	NA	NA	NA	NA	NA
Eriogonum dasyanthemum	plants	Tracheophyta	Magnoliopsida	Caryophyllales	Polygonaceae	Eriogonum	TRUE	TRUE	Tier1	TRUE	FALSE	FALSE	FALSE	FALSE	FALSE	FALSE	FALSE	FALSE	FALSE	FALSE	FALSE	FALSE	FALSE	FALSE	FALSE	FALSE	FALSE	FALSE	TRUE	TRUE	TRUE	TRUE	FALSE	FALSE	FALSE	FALSE	TRUE	FALSE	FALSE	FALSE	FALSE	FALSE	TRUE	FALSE	FALSE	CBR	NA	NA	TRUE	FALSE	TRUE	TRUE	NA	NA	NA	NA	NA	NA
Eriogonum davidsonii	plants	Tracheophyta	Magnoliopsida	Caryophyllales	Polygonaceae	Eriogonum	TRUE	TRUE	Tier1	TRUE	TRUE	TRUE	FALSE	TRUE	TRUE	TRUE	TRUE	TRUE	TRUE	TRUE	TRUE	FALSE	TRUE	TRUE	TRUE	TRUE	FALSE	FALSE	FALSE	FALSE	FALSE	FALSE	TRUE	FALSE	FALSE	TRUE	FALSE	FALSE	FALSE	FALSE	TRUE	FALSE	FALSE	TRUE	FALSE	NA	NA	NA	FALSE	TRUE	TRUE	TRUE	NA	NA	NA	NA	NA	NA
Eriogonum deflexum	plants	Tracheophyta	Magnoliopsida	Caryophyllales	Polygonaceae	Eriogonum	TRUE	TRUE	Tier1	TRUE	FALSE	FALSE	FALSE	TRUE	TRUE	TRUE	FALSE	TRUE	TRUE	TRUE	TRUE	FALSE	TRUE	TRUE	TRUE	TRUE	FALSE	FALSE	FALSE	FALSE	FALSE	FALSE	FALSE	FALSE	FALSE	FALSE	FALSE	FALSE	FALSE	FALSE	TRUE	FALSE	FALSE	TRUE	FALSE	NA	NA	NA	FALSE	FALSE	TRUE	FALSE	NA	NA	NA	NA	NA	NA
Eriogonum deserticola	plants	Tracheophyta	Magnoliopsida	Caryophyllales	Polygonaceae	Eriogonum	TRUE	TRUE	Tier1	TRUE	FALSE	FALSE	FALSE	FALSE	FALSE	FALSE	FALSE	FALSE	FALSE	FALSE	FALSE	FALSE	FALSE	FALSE	TRUE	FALSE	FALSE	FALSE	FALSE	FALSE	FALSE	FALSE	FALSE	FALSE	FALSE	FALSE	FALSE	FALSE	FALSE	FALSE	FALSE	FALSE	FALSE	FALSE	FALSE	CBR	NA	NA	TRUE	FALSE	TRUE	FALSE	NA	NA	NA	NA	NA	NA
Eriogonum diclinum	plants	Tracheophyta	Magnoliopsida	Caryophyllales	Polygonaceae	Eriogonum	TRUE	TRUE	Tier1	TRUE	FALSE	FALSE	FALSE	FALSE	FALSE	FALSE	FALSE	FALSE	FALSE	FALSE	FALSE	FALSE	FALSE	FALSE	FALSE	FALSE	FALSE	FALSE	FALSE	TRUE	FALSE	FALSE	FALSE	FALSE	FALSE	FALSE	FALSE	FALSE	FALSE	FALSE	FALSE	FALSE	FALSE	FALSE	FALSE	2B.3	None	None	TRUE	FALSE	TRUE	FALSE	NA	NA	NA	NA	NA	NA
Eriogonum douglasii	plants	Tracheophyta	Magnoliopsida	Caryophyllales	Polygonaceae	Eriogonum	TRUE	TRUE	Tier1	TRUE	FALSE	FALSE	FALSE	FALSE	FALSE	FALSE	FALSE	FALSE	FALSE	FALSE	FALSE	FALSE	FALSE	FALSE	FALSE	FALSE	FALSE	TRUE	FALSE	TRUE	FALSE	FALSE	FALSE	TRUE	TRUE	FALSE	FALSE	FALSE	FALSE	TRUE	FALSE	FALSE	FALSE	FALSE	FALSE	NA	NA	NA	NA	FALSE	TRUE	FALSE	NA	NA	NA	NA	NA	NA
Eriogonum eastwoodianum	plants	Tracheophyta	Magnoliopsida	Caryophyllales	Polygonaceae	Eriogonum	TRUE	TRUE	Tier1	TRUE	FALSE	TRUE	FALSE	FALSE	FALSE	FALSE	FALSE	FALSE	FALSE	FALSE	FALSE	FALSE	FALSE	FALSE	FALSE	FALSE	FALSE	FALSE	FALSE	FALSE	FALSE	FALSE	FALSE	FALSE	FALSE	FALSE	FALSE	TRUE	FALSE	FALSE	FALSE	FALSE	FALSE	FALSE	FALSE	1B.3	None	None	TRUE	FALSE	TRUE	FALSE	NA	NA	NA	NA	NA	NA
Eriogonum elatum	plants	Tracheophyta	Magnoliopsida	Caryophyllales	Polygonaceae	Eriogonum	TRUE	TRUE	Tier1	TRUE	FALSE	FALSE	FALSE	FALSE	TRUE	FALSE	FALSE	FALSE	FALSE	FALSE	FALSE	FALSE	TRUE	FALSE	FALSE	TRUE	FALSE	TRUE	FALSE	TRUE	FALSE	FALSE	TRUE	TRUE	TRUE	FALSE	FALSE	FALSE	FALSE	TRUE	FALSE	FALSE	FALSE	FALSE	FALSE	NA	NA	NA	FALSE	TRUE	TRUE	FALSE	NA	NA	NA	NA	NA	NA
Eriogonum elegans	plants	Tracheophyta	Magnoliopsida	Caryophyllales	Polygonaceae	Eriogonum	TRUE	TRUE	Tier1	TRUE	TRUE	TRUE	FALSE	FALSE	FALSE	FALSE	FALSE	FALSE	FALSE	FALSE	TRUE	FALSE	TRUE	FALSE	FALSE	FALSE	FALSE	FALSE	FALSE	FALSE	FALSE	FALSE	FALSE	FALSE	FALSE	TRUE	TRUE	TRUE	FALSE	FALSE	FALSE	FALSE	FALSE	FALSE	FALSE	4.3	None	None	TRUE	FALSE	TRUE	FALSE	NA	NA	NA	NA	NA	NA
Eriogonum elongatum	plants	Streptophyta	Magnoliopsida	Caryophyllales	Polygonaceae	Eriogonum	TRUE	TRUE	Tier1	TRUE	TRUE	TRUE	FALSE	FALSE	TRUE	TRUE	TRUE	TRUE	TRUE	TRUE	TRUE	FALSE	TRUE	TRUE	TRUE	FALSE	FALSE	FALSE	FALSE	FALSE	FALSE	FALSE	FALSE	FALSE	FALSE	TRUE	TRUE	TRUE	FALSE	FALSE	TRUE	FALSE	FALSE	FALSE	FALSE	NA	NA	NA	NA	TRUE	TRUE	TRUE	NA	NA	NA	NA	NA	NA
Eriogonum eremicola	plants	Tracheophyta	Magnoliopsida	Caryophyllales	Polygonaceae	Eriogonum	TRUE	TRUE	Tier1	TRUE	FALSE	FALSE	FALSE	FALSE	FALSE	FALSE	FALSE	FALSE	FALSE	FALSE	FALSE	FALSE	FALSE	TRUE	FALSE	FALSE	FALSE	FALSE	FALSE	FALSE	FALSE	FALSE	FALSE	FALSE	FALSE	FALSE	FALSE	FALSE	FALSE	FALSE	FALSE	FALSE	FALSE	TRUE	FALSE	1B.3	None	None	TRUE	FALSE	TRUE	FALSE	NA	NA	NA	NA	NA	NA
Eriogonum esmeraldense	plants	Streptophyta	Magnoliopsida	Caryophyllales	Polygonaceae	Eriogonum	TRUE	TRUE	Tier1	TRUE	FALSE	FALSE	FALSE	FALSE	FALSE	FALSE	FALSE	FALSE	FALSE	FALSE	FALSE	FALSE	FALSE	FALSE	FALSE	TRUE	FALSE	FALSE	FALSE	FALSE	FALSE	FALSE	TRUE	FALSE	FALSE	FALSE	FALSE	FALSE	FALSE	FALSE	FALSE	FALSE	FALSE	TRUE	FALSE	NA	NA	NA	NA	FALSE	TRUE	FALSE	NA	NA	NA	NA	NA	NA
Eriogonum evanidum	plants	Tracheophyta	Magnoliopsida	Caryophyllales	Polygonaceae	Eriogonum	TRUE	TRUE	Tier1	TRUE	FALSE	FALSE	FALSE	FALSE	FALSE	TRUE	FALSE	TRUE	FALSE	FALSE	FALSE	FALSE	FALSE	FALSE	FALSE	FALSE	FALSE	FALSE	FALSE	FALSE	FALSE	FALSE	FALSE	FALSE	FALSE	FALSE	FALSE	FALSE	FALSE	FALSE	FALSE	FALSE	FALSE	FALSE	FALSE	1B.1	NA	NA	TRUE	FALSE	TRUE	TRUE	NA	NA	NA	NA	NA	NA
Eriogonum exaltatum	plants	Tracheophyta	Magnoliopsida	Caryophyllales	Polygonaceae	Eriogonum	TRUE	TRUE	Tier2	TRUE	FALSE	FALSE	FALSE	FALSE	FALSE	FALSE	FALSE	FALSE	FALSE	FALSE	FALSE	FALSE	TRUE	FALSE	FALSE	FALSE	FALSE	FALSE	FALSE	FALSE	FALSE	FALSE	FALSE	FALSE	FALSE	FALSE	FALSE	FALSE	FALSE	FALSE	FALSE	FALSE	FALSE	FALSE	FALSE	NA	NA	NA	FALSE	FALSE	TRUE	FALSE	NA	NA	NA	NA	NA	NA
Eriogonum fasciculatum	plants	Tracheophyta	Magnoliopsida	Caryophyllales	Polygonaceae	Eriogonum	TRUE	TRUE	Tier1	TRUE	TRUE	TRUE	TRUE	TRUE	TRUE	TRUE	TRUE	TRUE	TRUE	TRUE	TRUE	FALSE	TRUE	TRUE	TRUE	TRUE	TRUE	TRUE	TRUE	TRUE	TRUE	TRUE	TRUE	TRUE	FALSE	TRUE	TRUE	TRUE	TRUE	FALSE	TRUE	TRUE	TRUE	TRUE	TRUE	NA	NA	NA	FALSE	TRUE	TRUE	FALSE	NA	NA	NA	NA	NA	NA
Eriogonum giganteum	plants	Tracheophyta	Magnoliopsida	Caryophyllales	Polygonaceae	Eriogonum	TRUE	TRUE	Tier1	TRUE	TRUE	TRUE	FALSE	FALSE	FALSE	TRUE	TRUE	FALSE	TRUE	FALSE	TRUE	TRUE	FALSE	TRUE	FALSE	FALSE	FALSE	FALSE	FALSE	FALSE	FALSE	FALSE	FALSE	FALSE	FALSE	TRUE	TRUE	FALSE	FALSE	FALSE	FALSE	TRUE	FALSE	FALSE	TRUE	NA	NA	NA	FALSE	TRUE	TRUE	TRUE	NA	NA	NA	NA	NA	NA
Eriogonum gilmanii	plants	Tracheophyta	Magnoliopsida	Caryophyllales	Polygonaceae	Eriogonum	TRUE	FALSE	Tier1	TRUE	FALSE	FALSE	FALSE	FALSE	FALSE	FALSE	FALSE	FALSE	FALSE	FALSE	FALSE	FALSE	TRUE	TRUE	FALSE	FALSE	FALSE	FALSE	FALSE	FALSE	FALSE	FALSE	FALSE	FALSE	FALSE	FALSE	FALSE	FALSE	FALSE	FALSE	FALSE	FALSE	FALSE	FALSE	FALSE	1B.3	None	None	TRUE	FALSE	TRUE	FALSE	NA	NA	NA	NA	NA	NA
Eriogonum glandulosum	plants	Tracheophyta	Magnoliopsida	Caryophyllales	Polygonaceae	Eriogonum	TRUE	TRUE	Tier1	TRUE	FALSE	FALSE	FALSE	FALSE	FALSE	FALSE	FALSE	FALSE	TRUE	FALSE	FALSE	FALSE	TRUE	TRUE	FALSE	TRUE	FALSE	FALSE	FALSE	FALSE	FALSE	FALSE	FALSE	FALSE	FALSE	FALSE	FALSE	FALSE	FALSE	FALSE	FALSE	FALSE	FALSE	FALSE	FALSE	4.3	None	None	TRUE	FALSE	TRUE	FALSE	NA	NA	NA	NA	NA	NA
Eriogonum gossypinum	plants	Tracheophyta	Magnoliopsida	Caryophyllales	Polygonaceae	Eriogonum	TRUE	TRUE	Tier1	TRUE	FALSE	TRUE	FALSE	TRUE	TRUE	FALSE	FALSE	FALSE	FALSE	FALSE	TRUE	FALSE	TRUE	FALSE	FALSE	FALSE	FALSE	FALSE	FALSE	FALSE	FALSE	FALSE	FALSE	FALSE	FALSE	FALSE	FALSE	TRUE	FALSE	FALSE	TRUE	FALSE	FALSE	FALSE	FALSE	4.2	None	None	TRUE	FALSE	TRUE	FALSE	NA	NA	NA	NA	NA	NA
Eriogonum gracile	plants	Tracheophyta	Magnoliopsida	Caryophyllales	Polygonaceae	Eriogonum	TRUE	TRUE	Tier1	TRUE	TRUE	TRUE	TRUE	TRUE	TRUE	TRUE	TRUE	TRUE	TRUE	TRUE	TRUE	FALSE	TRUE	TRUE	TRUE	TRUE	FALSE	FALSE	TRUE	FALSE	TRUE	FALSE	TRUE	TRUE	TRUE	TRUE	TRUE	TRUE	TRUE	FALSE	TRUE	FALSE	FALSE	FALSE	FALSE	NA	NA	NA	FALSE	TRUE	TRUE	TRUE	NA	NA	NA	NA	NA	NA
Eriogonum gracilipes	plants	Tracheophyta	Magnoliopsida	Caryophyllales	Polygonaceae	Eriogonum	TRUE	TRUE	Tier1	TRUE	FALSE	FALSE	FALSE	FALSE	TRUE	FALSE	FALSE	FALSE	FALSE	FALSE	FALSE	FALSE	FALSE	FALSE	FALSE	FALSE	FALSE	FALSE	FALSE	FALSE	FALSE	FALSE	TRUE	FALSE	FALSE	FALSE	FALSE	FALSE	FALSE	FALSE	FALSE	FALSE	FALSE	TRUE	FALSE	CBR	NA	NA	TRUE	TRUE	TRUE	FALSE	NA	NA	NA	NA	NA	NA
Eriogonum gracillimum	plants	Tracheophyta	Magnoliopsida	Caryophyllales	Polygonaceae	Eriogonum	TRUE	TRUE	Tier1	TRUE	TRUE	TRUE	FALSE	TRUE	TRUE	TRUE	TRUE	FALSE	TRUE	FALSE	TRUE	FALSE	TRUE	FALSE	TRUE	TRUE	FALSE	FALSE	FALSE	FALSE	FALSE	FALSE	FALSE	FALSE	FALSE	FALSE	FALSE	TRUE	FALSE	FALSE	TRUE	FALSE	FALSE	TRUE	FALSE	NA	NA	NA	FALSE	FALSE	TRUE	FALSE	NA	NA	NA	NA	NA	NA
Eriogonum grande	plants	Tracheophyta	Magnoliopsida	Caryophyllales	Polygonaceae	Eriogonum	TRUE	TRUE	Tier1	TRUE	FALSE	FALSE	FALSE	TRUE	FALSE	FALSE	TRUE	FALSE	FALSE	FALSE	FALSE	TRUE	FALSE	FALSE	FALSE	FALSE	FALSE	FALSE	FALSE	FALSE	FALSE	FALSE	FALSE	FALSE	FALSE	TRUE	FALSE	FALSE	FALSE	FALSE	FALSE	TRUE	FALSE	FALSE	FALSE	NA	NA	NA	FALSE	TRUE	TRUE	TRUE	NA	NA	NA	NA	NA	NA
Eriogonum heermannii	plants	Tracheophyta	Magnoliopsida	Caryophyllales	Polygonaceae	Eriogonum	TRUE	TRUE	Tier1	TRUE	FALSE	FALSE	FALSE	TRUE	FALSE	FALSE	FALSE	TRUE	TRUE	FALSE	TRUE	FALSE	TRUE	TRUE	FALSE	TRUE	FALSE	FALSE	FALSE	FALSE	FALSE	FALSE	TRUE	FALSE	FALSE	FALSE	FALSE	TRUE	FALSE	FALSE	FALSE	FALSE	FALSE	TRUE	FALSE	NA	NA	NA	FALSE	FALSE	TRUE	FALSE	NA	NA	NA	NA	NA	NA
Eriogonum heracleoides	plants	Streptophyta	Magnoliopsida	Caryophyllales	Polygonaceae	Eriogonum	TRUE	TRUE	Tier1	TRUE	FALSE	FALSE	FALSE	FALSE	FALSE	FALSE	FALSE	FALSE	FALSE	FALSE	FALSE	FALSE	FALSE	FALSE	FALSE	FALSE	FALSE	FALSE	FALSE	FALSE	FALSE	FALSE	FALSE	TRUE	TRUE	FALSE	FALSE	FALSE	FALSE	TRUE	FALSE	FALSE	FALSE	FALSE	FALSE	NA	NA	NA	NA	FALSE	TRUE	FALSE	NA	NA	NA	NA	NA	NA
Eriogonum hirtellum	plants	Tracheophyta	Magnoliopsida	Caryophyllales	Polygonaceae	Eriogonum	TRUE	TRUE	Tier1	TRUE	FALSE	TRUE	FALSE	FALSE	FALSE	FALSE	FALSE	FALSE	FALSE	FALSE	FALSE	FALSE	FALSE	FALSE	FALSE	FALSE	FALSE	FALSE	FALSE	TRUE	FALSE	FALSE	FALSE	FALSE	FALSE	FALSE	FALSE	FALSE	FALSE	FALSE	FALSE	FALSE	FALSE	FALSE	FALSE	1B.3	None	None	TRUE	FALSE	TRUE	FALSE	NA	NA	NA	NA	NA	NA
Eriogonum hirtiflorum	plants	Tracheophyta	Magnoliopsida	Caryophyllales	Polygonaceae	Eriogonum	TRUE	TRUE	Tier1	TRUE	TRUE	FALSE	TRUE	FALSE	TRUE	TRUE	FALSE	TRUE	TRUE	FALSE	TRUE	FALSE	TRUE	FALSE	FALSE	FALSE	FALSE	TRUE	FALSE	TRUE	TRUE	FALSE	TRUE	FALSE	TRUE	FALSE	TRUE	TRUE	TRUE	FALSE	FALSE	FALSE	TRUE	FALSE	FALSE	CBR	NA	NA	TRUE	FALSE	TRUE	TRUE	NA	NA	NA	NA	NA	NA
Eriogonum hoffmannii	plants	Tracheophyta	Magnoliopsida	Caryophyllales	Polygonaceae	Eriogonum	TRUE	TRUE	Tier1	TRUE	FALSE	FALSE	FALSE	FALSE	FALSE	FALSE	FALSE	FALSE	FALSE	FALSE	FALSE	FALSE	TRUE	TRUE	FALSE	FALSE	FALSE	FALSE	FALSE	FALSE	FALSE	FALSE	FALSE	FALSE	FALSE	FALSE	FALSE	FALSE	FALSE	FALSE	FALSE	FALSE	FALSE	FALSE	FALSE	NA	NA	NA	FALSE	FALSE	TRUE	FALSE	NA	NA	NA	NA	NA	NA
Eriogonum hookeri	plants	Tracheophyta	Magnoliopsida	Caryophyllales	Polygonaceae	Eriogonum	TRUE	TRUE	Tier2	TRUE	FALSE	FALSE	FALSE	FALSE	FALSE	FALSE	FALSE	FALSE	FALSE	FALSE	FALSE	FALSE	TRUE	FALSE	FALSE	TRUE	FALSE	FALSE	FALSE	FALSE	FALSE	FALSE	TRUE	FALSE	FALSE	FALSE	FALSE	FALSE	FALSE	FALSE	FALSE	FALSE	FALSE	TRUE	FALSE	CBR	NA	NA	TRUE	FALSE	TRUE	FALSE	NA	NA	NA	NA	NA	NA
Eriogonum incanum	plants	Tracheophyta	Magnoliopsida	Caryophyllales	Polygonaceae	Eriogonum	TRUE	TRUE	Tier1	TRUE	FALSE	FALSE	FALSE	FALSE	TRUE	FALSE	FALSE	TRUE	FALSE	FALSE	FALSE	FALSE	FALSE	FALSE	FALSE	TRUE	FALSE	TRUE	FALSE	TRUE	FALSE	FALSE	TRUE	TRUE	FALSE	FALSE	FALSE	FALSE	FALSE	FALSE	FALSE	FALSE	FALSE	TRUE	FALSE	NA	NA	NA	FALSE	FALSE	TRUE	FALSE	NA	NA	NA	NA	NA	NA
Eriogonum inerme	plants	Tracheophyta	Magnoliopsida	Caryophyllales	Polygonaceae	Eriogonum	TRUE	TRUE	Tier1	TRUE	TRUE	FALSE	FALSE	TRUE	TRUE	FALSE	FALSE	TRUE	TRUE	FALSE	TRUE	FALSE	TRUE	FALSE	FALSE	FALSE	FALSE	FALSE	FALSE	FALSE	FALSE	FALSE	TRUE	FALSE	FALSE	FALSE	TRUE	TRUE	TRUE	FALSE	TRUE	FALSE	TRUE	FALSE	FALSE	NA	NA	NA	FALSE	FALSE	TRUE	TRUE	NA	NA	NA	NA	NA	NA
Eriogonum inflatum	plants	Tracheophyta	Magnoliopsida	Caryophyllales	Polygonaceae	Eriogonum	TRUE	TRUE	Tier1	TRUE	FALSE	TRUE	FALSE	TRUE	TRUE	TRUE	TRUE	TRUE	FALSE	TRUE	TRUE	FALSE	TRUE	TRUE	TRUE	TRUE	FALSE	FALSE	FALSE	FALSE	FALSE	FALSE	FALSE	FALSE	TRUE	FALSE	FALSE	TRUE	FALSE	FALSE	TRUE	FALSE	FALSE	TRUE	FALSE	NA	NA	NA	FALSE	FALSE	TRUE	FALSE	NA	NA	NA	NA	NA	NA
Eriogonum intrafractum	plants	Tracheophyta	Magnoliopsida	Caryophyllales	Polygonaceae	Eriogonum	TRUE	TRUE	Tier1	TRUE	FALSE	FALSE	FALSE	FALSE	FALSE	FALSE	FALSE	FALSE	FALSE	FALSE	FALSE	FALSE	TRUE	TRUE	FALSE	FALSE	FALSE	FALSE	FALSE	FALSE	FALSE	FALSE	FALSE	FALSE	FALSE	FALSE	FALSE	FALSE	FALSE	FALSE	FALSE	FALSE	FALSE	FALSE	FALSE	1B.3	None	None	TRUE	FALSE	TRUE	FALSE	NA	NA	NA	NA	NA	NA
Eriogonum kelloggii	plants	Tracheophyta	Magnoliopsida	Caryophyllales	Polygonaceae	Eriogonum	TRUE	FALSE	Tier2	TRUE	FALSE	FALSE	FALSE	FALSE	FALSE	FALSE	FALSE	FALSE	FALSE	FALSE	FALSE	FALSE	FALSE	FALSE	FALSE	FALSE	FALSE	FALSE	FALSE	FALSE	FALSE	TRUE	FALSE	FALSE	FALSE	FALSE	FALSE	FALSE	FALSE	FALSE	FALSE	FALSE	FALSE	FALSE	FALSE	1B.2	Endangered	None	TRUE	FALSE	TRUE	FALSE	NA	NA	NA	NA	NA	NA
Eriogonum kennedyi	plants	Tracheophyta	Magnoliopsida	Caryophyllales	Polygonaceae	Eriogonum	TRUE	TRUE	Tier1	TRUE	FALSE	FALSE	FALSE	TRUE	TRUE	FALSE	TRUE	TRUE	TRUE	FALSE	TRUE	FALSE	TRUE	TRUE	FALSE	TRUE	FALSE	FALSE	FALSE	FALSE	FALSE	FALSE	FALSE	FALSE	FALSE	FALSE	FALSE	FALSE	FALSE	FALSE	FALSE	FALSE	FALSE	TRUE	FALSE	NA	NA	NA	FALSE	TRUE	TRUE	TRUE	NA	NA	NA	NA	NA	NA
Eriogonum latens	plants	Tracheophyta	Magnoliopsida	Caryophyllales	Polygonaceae	Eriogonum	TRUE	TRUE	Tier1	TRUE	FALSE	FALSE	FALSE	FALSE	TRUE	FALSE	FALSE	FALSE	FALSE	FALSE	FALSE	FALSE	FALSE	FALSE	FALSE	TRUE	FALSE	FALSE	FALSE	FALSE	FALSE	FALSE	TRUE	FALSE	FALSE	FALSE	FALSE	FALSE	FALSE	FALSE	FALSE	FALSE	FALSE	TRUE	FALSE	CBR	NA	NA	TRUE	FALSE	TRUE	FALSE	NA	NA	NA	NA	NA	NA
Eriogonum latifolium	plants	Tracheophyta	Magnoliopsida	Caryophyllales	Polygonaceae	Eriogonum	TRUE	TRUE	Tier1	TRUE	TRUE	FALSE	FALSE	FALSE	TRUE	TRUE	FALSE	FALSE	FALSE	TRUE	FALSE	FALSE	FALSE	FALSE	FALSE	FALSE	FALSE	FALSE	FALSE	TRUE	FALSE	TRUE	TRUE	TRUE	FALSE	TRUE	TRUE	FALSE	TRUE	FALSE	TRUE	TRUE	FALSE	FALSE	TRUE	NA	NA	NA	FALSE	TRUE	TRUE	FALSE	NA	NA	NA	NA	NA	NA
Eriogonum libertini	plants	Streptophyta	Magnoliopsida	Caryophyllales	Polygonaceae	Eriogonum	TRUE	TRUE	Tier1	TRUE	FALSE	FALSE	FALSE	FALSE	FALSE	FALSE	FALSE	FALSE	FALSE	FALSE	FALSE	FALSE	FALSE	FALSE	FALSE	FALSE	FALSE	TRUE	FALSE	TRUE	FALSE	TRUE	FALSE	FALSE	FALSE	FALSE	FALSE	FALSE	FALSE	FALSE	FALSE	FALSE	FALSE	FALSE	FALSE	4.2	None	None	TRUE	TRUE	TRUE	TRUE	NA	NA	NA	NA	NA	NA
Eriogonum lobbii	plants	Tracheophyta	Magnoliopsida	Caryophyllales	Polygonaceae	Eriogonum	TRUE	TRUE	Tier1	TRUE	FALSE	FALSE	TRUE	FALSE	TRUE	FALSE	FALSE	FALSE	FALSE	FALSE	FALSE	FALSE	FALSE	FALSE	FALSE	TRUE	FALSE	TRUE	FALSE	TRUE	FALSE	FALSE	TRUE	TRUE	FALSE	FALSE	FALSE	FALSE	FALSE	FALSE	FALSE	FALSE	TRUE	TRUE	FALSE	NA	NA	NA	FALSE	TRUE	TRUE	FALSE	NA	NA	NA	NA	NA	NA
Eriogonum luteolum	plants	Tracheophyta	Magnoliopsida	Caryophyllales	Polygonaceae	Eriogonum	TRUE	TRUE	Tier1	TRUE	TRUE	FALSE	TRUE	TRUE	TRUE	FALSE	FALSE	FALSE	FALSE	FALSE	FALSE	FALSE	FALSE	FALSE	FALSE	FALSE	TRUE	TRUE	TRUE	TRUE	TRUE	TRUE	TRUE	TRUE	TRUE	TRUE	TRUE	TRUE	TRUE	FALSE	FALSE	FALSE	TRUE	FALSE	TRUE	NA	NA	NA	FALSE	TRUE	TRUE	TRUE	NA	NA	NA	NA	NA	NA
Eriogonum maculatum	plants	Tracheophyta	Magnoliopsida	Caryophyllales	Polygonaceae	Eriogonum	TRUE	TRUE	Tier1	TRUE	TRUE	TRUE	FALSE	TRUE	TRUE	TRUE	TRUE	TRUE	TRUE	TRUE	TRUE	FALSE	TRUE	TRUE	TRUE	TRUE	FALSE	TRUE	FALSE	FALSE	FALSE	FALSE	FALSE	FALSE	TRUE	FALSE	FALSE	TRUE	FALSE	FALSE	TRUE	FALSE	FALSE	TRUE	FALSE	NA	NA	NA	FALSE	FALSE	TRUE	FALSE	NA	NA	NA	NA	NA	NA
Eriogonum marifolium	plants	Tracheophyta	Magnoliopsida	Caryophyllales	Polygonaceae	Eriogonum	TRUE	TRUE	Tier1	TRUE	FALSE	FALSE	FALSE	FALSE	TRUE	FALSE	FALSE	FALSE	FALSE	FALSE	FALSE	FALSE	FALSE	FALSE	FALSE	TRUE	FALSE	TRUE	FALSE	TRUE	TRUE	FALSE	TRUE	TRUE	TRUE	FALSE	FALSE	FALSE	TRUE	TRUE	FALSE	FALSE	FALSE	FALSE	FALSE	NA	NA	NA	FALSE	TRUE	TRUE	FALSE	NA	NA	NA	NA	NA	NA
Eriogonum mensicola	plants	Tracheophyta	Magnoliopsida	Caryophyllales	Polygonaceae	Eriogonum	TRUE	TRUE	Tier1	TRUE	FALSE	FALSE	FALSE	FALSE	FALSE	FALSE	FALSE	FALSE	FALSE	FALSE	FALSE	FALSE	TRUE	TRUE	FALSE	FALSE	FALSE	FALSE	FALSE	FALSE	FALSE	FALSE	FALSE	FALSE	FALSE	FALSE	FALSE	FALSE	FALSE	FALSE	FALSE	FALSE	FALSE	TRUE	FALSE	1B.3	None	None	TRUE	FALSE	TRUE	FALSE	NA	NA	NA	NA	NA	NA
Eriogonum microtheca	plants	Tracheophyta	Magnoliopsida	Caryophyllales	Polygonaceae	Eriogonum	TRUE	TRUE	Tier1	TRUE	FALSE	FALSE	FALSE	FALSE	TRUE	FALSE	FALSE	TRUE	TRUE	TRUE	FALSE	FALSE	TRUE	TRUE	FALSE	TRUE	FALSE	FALSE	FALSE	FALSE	FALSE	FALSE	TRUE	TRUE	TRUE	FALSE	FALSE	FALSE	FALSE	FALSE	TRUE	FALSE	FALSE	TRUE	FALSE	NA	NA	NA	FALSE	NA	NA	FALSE	NA	NA	NA	NA	NA	NA
Eriogonum mohavense	plants	Tracheophyta	Magnoliopsida	Caryophyllales	Polygonaceae	Eriogonum	TRUE	TRUE	Tier1	TRUE	FALSE	FALSE	FALSE	TRUE	TRUE	FALSE	FALSE	TRUE	TRUE	TRUE	TRUE	FALSE	TRUE	FALSE	TRUE	TRUE	FALSE	FALSE	FALSE	FALSE	FALSE	FALSE	FALSE	FALSE	FALSE	FALSE	FALSE	FALSE	FALSE	FALSE	TRUE	FALSE	FALSE	FALSE	FALSE	CBR	NA	NA	TRUE	FALSE	TRUE	FALSE	NA	NA	NA	NA	NA	NA
Eriogonum molestum	plants	Tracheophyta	Magnoliopsida	Caryophyllales	Polygonaceae	Eriogonum	TRUE	TRUE	Tier1	TRUE	TRUE	FALSE	FALSE	FALSE	FALSE	TRUE	TRUE	TRUE	TRUE	TRUE	TRUE	FALSE	TRUE	FALSE	TRUE	FALSE	FALSE	FALSE	FALSE	FALSE	FALSE	FALSE	FALSE	FALSE	FALSE	FALSE	FALSE	FALSE	FALSE	FALSE	FALSE	FALSE	FALSE	FALSE	FALSE	CBR	NA	NA	TRUE	TRUE	TRUE	TRUE	NA	NA	NA	NA	NA	NA
Eriogonum nervulosum	plants	Tracheophyta	Magnoliopsida	Caryophyllales	Polygonaceae	Eriogonum	TRUE	TRUE	Tier1	TRUE	FALSE	FALSE	FALSE	FALSE	FALSE	FALSE	FALSE	FALSE	FALSE	FALSE	FALSE	FALSE	FALSE	FALSE	FALSE	FALSE	FALSE	FALSE	FALSE	FALSE	TRUE	TRUE	FALSE	FALSE	FALSE	FALSE	FALSE	FALSE	FALSE	FALSE	FALSE	FALSE	TRUE	FALSE	FALSE	1B.2	None	None	TRUE	FALSE	TRUE	TRUE	NA	NA	NA	NA	NA	NA
Eriogonum nidularium	plants	Tracheophyta	Magnoliopsida	Caryophyllales	Polygonaceae	Eriogonum	TRUE	TRUE	Tier1	TRUE	FALSE	FALSE	FALSE	FALSE	TRUE	FALSE	FALSE	TRUE	TRUE	FALSE	FALSE	FALSE	TRUE	TRUE	TRUE	TRUE	FALSE	FALSE	FALSE	FALSE	FALSE	FALSE	FALSE	FALSE	TRUE	FALSE	FALSE	FALSE	FALSE	FALSE	FALSE	FALSE	FALSE	TRUE	FALSE	NA	NA	NA	FALSE	FALSE	TRUE	FALSE	NA	NA	NA	NA	NA	NA
Eriogonum nortonii	plants	Tracheophyta	Magnoliopsida	Caryophyllales	Polygonaceae	Eriogonum	TRUE	TRUE	Tier1	TRUE	TRUE	FALSE	FALSE	FALSE	FALSE	FALSE	FALSE	FALSE	FALSE	FALSE	FALSE	FALSE	FALSE	FALSE	FALSE	FALSE	FALSE	FALSE	FALSE	FALSE	FALSE	FALSE	FALSE	FALSE	FALSE	TRUE	FALSE	TRUE	FALSE	FALSE	FALSE	FALSE	FALSE	FALSE	FALSE	1B.3	None	None	TRUE	FALSE	TRUE	TRUE	NA	NA	NA	NA	NA	NA
Eriogonum nudum	plants	Tracheophyta	Magnoliopsida	Caryophyllales	Polygonaceae	Eriogonum	TRUE	TRUE	Tier1	TRUE	TRUE	TRUE	TRUE	TRUE	TRUE	TRUE	FALSE	TRUE	TRUE	TRUE	TRUE	FALSE	TRUE	TRUE	FALSE	TRUE	TRUE	TRUE	TRUE	TRUE	TRUE	TRUE	TRUE	TRUE	TRUE	TRUE	TRUE	TRUE	TRUE	TRUE	TRUE	FALSE	TRUE	FALSE	TRUE	NA	NA	NA	FALSE	TRUE	TRUE	TRUE	NA	NA	NA	NA	NA	NA
Eriogonum nummulare	plants	Tracheophyta	Magnoliopsida	Caryophyllales	Polygonaceae	Eriogonum	TRUE	TRUE	Tier1	TRUE	FALSE	FALSE	FALSE	TRUE	FALSE	FALSE	FALSE	FALSE	FALSE	FALSE	FALSE	FALSE	FALSE	TRUE	FALSE	TRUE	FALSE	FALSE	FALSE	FALSE	FALSE	FALSE	FALSE	FALSE	TRUE	FALSE	FALSE	FALSE	FALSE	FALSE	FALSE	FALSE	FALSE	TRUE	FALSE	CBR	NA	NA	TRUE	FALSE	TRUE	FALSE	NA	NA	NA	NA	NA	NA
Eriogonum nutans	plants	Tracheophyta	Magnoliopsida	Caryophyllales	Polygonaceae	Eriogonum	TRUE	TRUE	Tier2	TRUE	FALSE	FALSE	FALSE	FALSE	FALSE	FALSE	FALSE	FALSE	FALSE	FALSE	FALSE	FALSE	FALSE	TRUE	FALSE	TRUE	FALSE	FALSE	FALSE	FALSE	FALSE	FALSE	FALSE	TRUE	TRUE	FALSE	FALSE	FALSE	FALSE	FALSE	FALSE	FALSE	FALSE	FALSE	FALSE	NA	NA	NA	FALSE	FALSE	TRUE	FALSE	NA	NA	NA	NA	NA	NA
Eriogonum ochrocephalum	plants	Streptophyta	Magnoliopsida	Caryophyllales	Polygonaceae	Eriogonum	TRUE	FALSE	Tier2	TRUE	FALSE	FALSE	FALSE	FALSE	FALSE	FALSE	FALSE	FALSE	FALSE	FALSE	FALSE	FALSE	FALSE	FALSE	FALSE	FALSE	FALSE	FALSE	FALSE	FALSE	FALSE	FALSE	TRUE	FALSE	TRUE	FALSE	FALSE	FALSE	FALSE	FALSE	FALSE	FALSE	FALSE	FALSE	FALSE	NA	NA	NA	NA	FALSE	TRUE	FALSE	NA	NA	NA	NA	NA	NA
Eriogonum ordii	plants	Tracheophyta	Magnoliopsida	Caryophyllales	Polygonaceae	Eriogonum	TRUE	TRUE	Tier1	TRUE	TRUE	TRUE	FALSE	TRUE	FALSE	FALSE	FALSE	FALSE	FALSE	FALSE	TRUE	FALSE	TRUE	FALSE	TRUE	FALSE	FALSE	FALSE	FALSE	FALSE	FALSE	FALSE	FALSE	FALSE	FALSE	FALSE	FALSE	TRUE	FALSE	FALSE	FALSE	FALSE	FALSE	FALSE	FALSE	CBR	NA	NA	TRUE	FALSE	TRUE	FALSE	NA	NA	NA	NA	NA	NA
Eriogonum ovalifolium	plants	Tracheophyta	Magnoliopsida	Caryophyllales	Polygonaceae	Eriogonum	TRUE	TRUE	Tier1	TRUE	FALSE	FALSE	FALSE	FALSE	TRUE	FALSE	FALSE	TRUE	TRUE	FALSE	FALSE	FALSE	TRUE	TRUE	FALSE	TRUE	FALSE	TRUE	FALSE	TRUE	FALSE	FALSE	TRUE	TRUE	TRUE	FALSE	FALSE	FALSE	FALSE	TRUE	FALSE	FALSE	TRUE	TRUE	FALSE	NA	NA	NA	FALSE	TRUE	TRUE	FALSE	NA	NA	NA	NA	NA	NA
Eriogonum palmerianum	plants	Tracheophyta	Magnoliopsida	Caryophyllales	Polygonaceae	Eriogonum	TRUE	TRUE	Tier1	TRUE	FALSE	FALSE	FALSE	FALSE	TRUE	FALSE	FALSE	TRUE	FALSE	TRUE	FALSE	FALSE	TRUE	TRUE	TRUE	TRUE	FALSE	FALSE	FALSE	FALSE	FALSE	FALSE	FALSE	FALSE	TRUE	FALSE	FALSE	FALSE	FALSE	FALSE	FALSE	FALSE	FALSE	TRUE	FALSE	NA	NA	NA	FALSE	FALSE	TRUE	FALSE	NA	NA	NA	NA	NA	NA
Eriogonum panamintense	plants	Tracheophyta	Magnoliopsida	Caryophyllales	Polygonaceae	Eriogonum	TRUE	TRUE	Tier1	TRUE	FALSE	FALSE	FALSE	FALSE	FALSE	FALSE	FALSE	FALSE	FALSE	FALSE	FALSE	FALSE	TRUE	TRUE	FALSE	TRUE	FALSE	FALSE	FALSE	FALSE	FALSE	FALSE	FALSE	FALSE	FALSE	FALSE	FALSE	FALSE	FALSE	FALSE	FALSE	FALSE	FALSE	TRUE	FALSE	CBR	NA	NA	TRUE	TRUE	TRUE	FALSE	NA	NA	NA	NA	NA	NA
Eriogonum parishii	plants	Tracheophyta	Magnoliopsida	Caryophyllales	Polygonaceae	Eriogonum	TRUE	TRUE	Tier1	TRUE	FALSE	FALSE	FALSE	FALSE	TRUE	TRUE	FALSE	TRUE	TRUE	TRUE	TRUE	FALSE	TRUE	FALSE	TRUE	TRUE	FALSE	FALSE	FALSE	FALSE	FALSE	FALSE	TRUE	FALSE	FALSE	FALSE	FALSE	FALSE	FALSE	FALSE	FALSE	FALSE	FALSE	TRUE	FALSE	NA	NA	NA	FALSE	TRUE	TRUE	FALSE	NA	NA	NA	NA	NA	NA
Eriogonum parvifolium	plants	Tracheophyta	Magnoliopsida	Caryophyllales	Polygonaceae	Eriogonum	TRUE	TRUE	Tier1	TRUE	TRUE	FALSE	FALSE	FALSE	FALSE	TRUE	TRUE	FALSE	TRUE	FALSE	TRUE	TRUE	FALSE	FALSE	FALSE	FALSE	FALSE	FALSE	FALSE	FALSE	FALSE	FALSE	FALSE	FALSE	FALSE	TRUE	FALSE	FALSE	FALSE	FALSE	FALSE	FALSE	FALSE	FALSE	FALSE	CBR	NA	NA	TRUE	TRUE	TRUE	FALSE	NA	NA	NA	NA	NA	NA
Eriogonum pendulum	plants	Tracheophyta	Magnoliopsida	Caryophyllales	Polygonaceae	Eriogonum	TRUE	TRUE	Tier2	TRUE	FALSE	FALSE	FALSE	FALSE	FALSE	FALSE	FALSE	FALSE	FALSE	FALSE	FALSE	FALSE	FALSE	FALSE	FALSE	FALSE	FALSE	FALSE	FALSE	TRUE	FALSE	FALSE	FALSE	FALSE	FALSE	FALSE	FALSE	FALSE	FALSE	FALSE	FALSE	FALSE	FALSE	FALSE	FALSE	2B.2	None	None	TRUE	FALSE	TRUE	FALSE	NA	NA	NA	NA	NA	NA
Eriogonum plumatella	plants	Tracheophyta	Magnoliopsida	Caryophyllales	Polygonaceae	Eriogonum	TRUE	TRUE	Tier1	TRUE	FALSE	FALSE	FALSE	TRUE	TRUE	TRUE	FALSE	TRUE	TRUE	FALSE	TRUE	FALSE	TRUE	TRUE	TRUE	FALSE	FALSE	TRUE	FALSE	FALSE	FALSE	FALSE	FALSE	FALSE	FALSE	FALSE	FALSE	FALSE	FALSE	FALSE	TRUE	FALSE	FALSE	FALSE	FALSE	NA	NA	NA	FALSE	FALSE	TRUE	FALSE	NA	NA	NA	NA	NA	NA
Eriogonum polypodum	plants	Tracheophyta	Magnoliopsida	Caryophyllales	Polygonaceae	Eriogonum	TRUE	TRUE	Tier1	TRUE	FALSE	FALSE	FALSE	FALSE	TRUE	FALSE	FALSE	FALSE	FALSE	FALSE	FALSE	FALSE	FALSE	FALSE	FALSE	FALSE	FALSE	FALSE	FALSE	FALSE	FALSE	FALSE	FALSE	FALSE	FALSE	FALSE	FALSE	FALSE	FALSE	FALSE	FALSE	FALSE	FALSE	TRUE	FALSE	4.3	None	None	TRUE	FALSE	TRUE	FALSE	NA	NA	NA	NA	NA	NA
Eriogonum prattenianum	plants	Tracheophyta	Magnoliopsida	Caryophyllales	Polygonaceae	Eriogonum	TRUE	TRUE	Tier1	TRUE	FALSE	FALSE	TRUE	FALSE	TRUE	FALSE	FALSE	FALSE	FALSE	FALSE	FALSE	FALSE	FALSE	FALSE	FALSE	FALSE	FALSE	FALSE	FALSE	TRUE	FALSE	FALSE	TRUE	TRUE	FALSE	FALSE	FALSE	FALSE	TRUE	FALSE	FALSE	FALSE	FALSE	FALSE	FALSE	NA	NA	NA	FALSE	FALSE	TRUE	FALSE	NA	NA	NA	NA	NA	NA
Eriogonum prociduum	plants	Streptophyta	Magnoliopsida	Caryophyllales	Polygonaceae	Eriogonum	TRUE	TRUE	Tier1	TRUE	FALSE	FALSE	FALSE	FALSE	FALSE	FALSE	FALSE	FALSE	FALSE	FALSE	FALSE	FALSE	FALSE	FALSE	FALSE	FALSE	FALSE	FALSE	FALSE	FALSE	FALSE	FALSE	FALSE	FALSE	TRUE	FALSE	FALSE	FALSE	FALSE	TRUE	FALSE	FALSE	FALSE	FALSE	FALSE	1B.2	NA	NA	TRUE	FALSE	TRUE	FALSE	NA	NA	NA	NA	NA	NA
Eriogonum pusillum	plants	Tracheophyta	Magnoliopsida	Caryophyllales	Polygonaceae	Eriogonum	TRUE	TRUE	Tier1	TRUE	FALSE	FALSE	FALSE	TRUE	TRUE	TRUE	TRUE	TRUE	TRUE	FALSE	TRUE	FALSE	TRUE	TRUE	TRUE	TRUE	FALSE	FALSE	FALSE	FALSE	FALSE	FALSE	FALSE	FALSE	TRUE	FALSE	FALSE	FALSE	FALSE	FALSE	TRUE	FALSE	FALSE	FALSE	FALSE	NA	NA	NA	FALSE	FALSE	TRUE	FALSE	NA	NA	NA	NA	NA	NA
Eriogonum pyrolifolium	plants	Tracheophyta	Magnoliopsida	Caryophyllales	Polygonaceae	Eriogonum	TRUE	TRUE	Tier1	TRUE	FALSE	FALSE	FALSE	FALSE	FALSE	FALSE	FALSE	FALSE	FALSE	FALSE	FALSE	FALSE	FALSE	FALSE	FALSE	FALSE	FALSE	TRUE	FALSE	FALSE	FALSE	FALSE	FALSE	FALSE	FALSE	FALSE	FALSE	FALSE	FALSE	FALSE	FALSE	FALSE	FALSE	FALSE	FALSE	NA	NA	NA	FALSE	FALSE	TRUE	FALSE	NA	NA	NA	NA	NA	NA
Eriogonum reniforme	plants	Tracheophyta	Magnoliopsida	Caryophyllales	Polygonaceae	Eriogonum	TRUE	TRUE	Tier1	TRUE	FALSE	FALSE	FALSE	FALSE	FALSE	TRUE	TRUE	TRUE	TRUE	TRUE	FALSE	FALSE	TRUE	TRUE	TRUE	TRUE	FALSE	FALSE	FALSE	FALSE	FALSE	FALSE	FALSE	FALSE	FALSE	TRUE	FALSE	FALSE	FALSE	FALSE	FALSE	FALSE	FALSE	TRUE	FALSE	NA	NA	NA	FALSE	FALSE	TRUE	FALSE	NA	NA	NA	NA	NA	NA
Eriogonum rixfordii	plants	Tracheophyta	Magnoliopsida	Caryophyllales	Polygonaceae	Eriogonum	TRUE	TRUE	Tier1	TRUE	FALSE	FALSE	FALSE	FALSE	FALSE	FALSE	FALSE	FALSE	FALSE	FALSE	FALSE	FALSE	TRUE	TRUE	FALSE	TRUE	FALSE	FALSE	FALSE	FALSE	FALSE	FALSE	FALSE	FALSE	FALSE	FALSE	FALSE	FALSE	FALSE	FALSE	FALSE	FALSE	FALSE	FALSE	FALSE	CBR	NA	NA	TRUE	FALSE	TRUE	FALSE	NA	NA	NA	NA	NA	NA
Eriogonum rosense	plants	Streptophyta	Magnoliopsida	Caryophyllales	Polygonaceae	Eriogonum	TRUE	TRUE	Tier1	TRUE	FALSE	FALSE	FALSE	FALSE	TRUE	FALSE	FALSE	FALSE	FALSE	FALSE	FALSE	FALSE	FALSE	FALSE	FALSE	TRUE	FALSE	TRUE	FALSE	FALSE	FALSE	FALSE	TRUE	TRUE	FALSE	FALSE	FALSE	FALSE	FALSE	FALSE	FALSE	FALSE	FALSE	TRUE	FALSE	NA	NA	NA	NA	FALSE	TRUE	FALSE	NA	NA	NA	NA	NA	NA
Eriogonum roseum	plants	Tracheophyta	Magnoliopsida	Caryophyllales	Polygonaceae	Eriogonum	TRUE	TRUE	Tier1	TRUE	TRUE	TRUE	TRUE	TRUE	TRUE	TRUE	TRUE	FALSE	TRUE	TRUE	TRUE	FALSE	TRUE	FALSE	TRUE	TRUE	TRUE	FALSE	TRUE	TRUE	TRUE	FALSE	TRUE	TRUE	FALSE	FALSE	TRUE	TRUE	TRUE	FALSE	TRUE	FALSE	TRUE	FALSE	FALSE	NA	NA	NA	FALSE	TRUE	TRUE	TRUE	NA	NA	NA	NA	NA	NA
Eriogonum rupinum	plants	Tracheophyta	Magnoliopsida	Caryophyllales	Polygonaceae	Eriogonum	TRUE	TRUE	Tier1	TRUE	FALSE	FALSE	FALSE	FALSE	FALSE	FALSE	FALSE	FALSE	FALSE	FALSE	FALSE	FALSE	FALSE	TRUE	FALSE	TRUE	FALSE	FALSE	FALSE	FALSE	FALSE	FALSE	FALSE	FALSE	FALSE	FALSE	FALSE	FALSE	FALSE	FALSE	FALSE	FALSE	FALSE	TRUE	FALSE	CBR	NA	NA	TRUE	FALSE	TRUE	FALSE	NA	NA	NA	NA	NA	NA
Eriogonum saxatile	plants	Tracheophyta	Magnoliopsida	Caryophyllales	Polygonaceae	Eriogonum	TRUE	TRUE	Tier1	TRUE	TRUE	FALSE	FALSE	TRUE	TRUE	TRUE	FALSE	TRUE	TRUE	TRUE	TRUE	FALSE	TRUE	TRUE	TRUE	TRUE	FALSE	FALSE	FALSE	FALSE	FALSE	FALSE	FALSE	FALSE	FALSE	FALSE	TRUE	TRUE	FALSE	FALSE	TRUE	FALSE	FALSE	TRUE	FALSE	NA	NA	NA	FALSE	TRUE	TRUE	FALSE	NA	NA	NA	NA	NA	NA
Eriogonum shockleyi	plants	Streptophyta	Magnoliopsida	Caryophyllales	Polygonaceae	Eriogonum	TRUE	FALSE	Tier1	TRUE	FALSE	FALSE	FALSE	FALSE	FALSE	FALSE	FALSE	FALSE	FALSE	FALSE	FALSE	FALSE	TRUE	TRUE	FALSE	TRUE	FALSE	FALSE	FALSE	FALSE	FALSE	FALSE	FALSE	FALSE	FALSE	FALSE	FALSE	FALSE	FALSE	FALSE	FALSE	FALSE	FALSE	TRUE	FALSE	NA	NA	NA	NA	FALSE	TRUE	FALSE	NA	NA	NA	NA	NA	NA
Eriogonum siskiyouense	plants	Tracheophyta	Magnoliopsida	Caryophyllales	Polygonaceae	Eriogonum	TRUE	TRUE	Tier1	TRUE	FALSE	FALSE	FALSE	FALSE	FALSE	FALSE	FALSE	FALSE	FALSE	FALSE	FALSE	FALSE	FALSE	FALSE	FALSE	FALSE	FALSE	FALSE	FALSE	TRUE	FALSE	FALSE	FALSE	FALSE	FALSE	FALSE	FALSE	FALSE	FALSE	FALSE	FALSE	FALSE	FALSE	FALSE	FALSE	4.3	None	None	TRUE	TRUE	TRUE	FALSE	NA	NA	NA	NA	NA	NA
Eriogonum spectabile	plants	Tracheophyta	Magnoliopsida	Caryophyllales	Polygonaceae	Eriogonum	TRUE	FALSE	NA	FALSE	FALSE	FALSE	FALSE	FALSE	FALSE	FALSE	FALSE	FALSE	FALSE	FALSE	FALSE	FALSE	FALSE	FALSE	FALSE	FALSE	FALSE	TRUE	FALSE	FALSE	FALSE	FALSE	FALSE	FALSE	FALSE	FALSE	FALSE	FALSE	FALSE	FALSE	FALSE	FALSE	FALSE	FALSE	FALSE	1B.1	None	None	TRUE	FALSE	TRUE	FALSE	NA	NA	NA	NA	NA	NA
Eriogonum spergulinum	plants	Tracheophyta	Magnoliopsida	Caryophyllales	Polygonaceae	Eriogonum	TRUE	TRUE	Tier1	TRUE	FALSE	FALSE	TRUE	TRUE	TRUE	FALSE	FALSE	FALSE	TRUE	FALSE	TRUE	FALSE	FALSE	FALSE	FALSE	TRUE	FALSE	TRUE	TRUE	TRUE	TRUE	FALSE	TRUE	TRUE	TRUE	FALSE	FALSE	FALSE	FALSE	TRUE	FALSE	FALSE	TRUE	TRUE	FALSE	NA	NA	NA	FALSE	FALSE	TRUE	FALSE	NA	NA	NA	NA	NA	NA
Eriogonum sphaerocephalum	plants	Tracheophyta	Magnoliopsida	Caryophyllales	Polygonaceae	Eriogonum	TRUE	TRUE	Tier1	TRUE	FALSE	FALSE	FALSE	FALSE	FALSE	FALSE	FALSE	FALSE	FALSE	FALSE	FALSE	FALSE	FALSE	FALSE	FALSE	FALSE	FALSE	TRUE	FALSE	TRUE	FALSE	TRUE	FALSE	TRUE	TRUE	FALSE	FALSE	FALSE	FALSE	TRUE	FALSE	FALSE	TRUE	FALSE	FALSE	NA	NA	NA	FALSE	TRUE	TRUE	FALSE	NA	NA	NA	NA	NA	NA
Eriogonum strictum	plants	Tracheophyta	Magnoliopsida	Caryophyllales	Polygonaceae	Eriogonum	TRUE	TRUE	Tier1	TRUE	FALSE	FALSE	FALSE	FALSE	FALSE	FALSE	FALSE	FALSE	FALSE	FALSE	FALSE	FALSE	FALSE	FALSE	FALSE	TRUE	FALSE	TRUE	FALSE	TRUE	FALSE	TRUE	FALSE	TRUE	TRUE	FALSE	FALSE	FALSE	FALSE	TRUE	FALSE	FALSE	TRUE	FALSE	FALSE	NA	NA	NA	FALSE	TRUE	TRUE	FALSE	NA	NA	NA	NA	NA	NA
Eriogonum temblorense	plants	Tracheophyta	Magnoliopsida	Caryophyllales	Polygonaceae	Eriogonum	TRUE	TRUE	Tier1	TRUE	FALSE	TRUE	FALSE	FALSE	FALSE	FALSE	FALSE	FALSE	FALSE	FALSE	FALSE	FALSE	FALSE	FALSE	FALSE	FALSE	FALSE	FALSE	FALSE	FALSE	FALSE	FALSE	FALSE	FALSE	FALSE	FALSE	FALSE	TRUE	FALSE	FALSE	FALSE	FALSE	FALSE	FALSE	FALSE	1B.2	None	None	TRUE	FALSE	TRUE	FALSE	NA	NA	NA	NA	NA	NA
Eriogonum ternatum	plants	Tracheophyta	Magnoliopsida	Caryophyllales	Polygonaceae	Eriogonum	TRUE	TRUE	Tier1	TRUE	FALSE	FALSE	FALSE	FALSE	FALSE	FALSE	FALSE	FALSE	FALSE	FALSE	FALSE	FALSE	FALSE	FALSE	FALSE	FALSE	FALSE	TRUE	FALSE	TRUE	FALSE	TRUE	FALSE	FALSE	FALSE	FALSE	FALSE	FALSE	FALSE	FALSE	FALSE	FALSE	TRUE	FALSE	FALSE	4.3	None	None	TRUE	TRUE	TRUE	FALSE	NA	NA	NA	NA	NA	NA
Eriogonum thomasii	plants	Tracheophyta	Magnoliopsida	Caryophyllales	Polygonaceae	Eriogonum	TRUE	TRUE	Tier1	TRUE	FALSE	FALSE	FALSE	FALSE	FALSE	TRUE	TRUE	TRUE	TRUE	FALSE	FALSE	FALSE	TRUE	TRUE	TRUE	FALSE	FALSE	FALSE	FALSE	FALSE	FALSE	FALSE	FALSE	FALSE	FALSE	TRUE	FALSE	FALSE	FALSE	FALSE	FALSE	FALSE	FALSE	FALSE	FALSE	NA	NA	NA	FALSE	FALSE	TRUE	FALSE	NA	NA	NA	NA	NA	NA
Eriogonum thornei	plants	Tracheophyta	Magnoliopsida	Caryophyllales	Polygonaceae	Eriogonum	TRUE	FALSE	Tier1	TRUE	FALSE	FALSE	FALSE	FALSE	FALSE	FALSE	FALSE	FALSE	FALSE	FALSE	FALSE	FALSE	TRUE	TRUE	FALSE	FALSE	FALSE	FALSE	FALSE	FALSE	FALSE	FALSE	FALSE	FALSE	FALSE	FALSE	FALSE	FALSE	FALSE	FALSE	FALSE	FALSE	FALSE	FALSE	FALSE	1B.2	Endangered	None	TRUE	FALSE	TRUE	FALSE	NA	NA	NA	NA	NA	NA
Eriogonum thurberi	plants	Tracheophyta	Magnoliopsida	Caryophyllales	Polygonaceae	Eriogonum	TRUE	TRUE	Tier1	TRUE	FALSE	FALSE	FALSE	FALSE	FALSE	TRUE	TRUE	TRUE	TRUE	TRUE	TRUE	FALSE	TRUE	TRUE	TRUE	FALSE	FALSE	FALSE	FALSE	FALSE	FALSE	FALSE	FALSE	FALSE	FALSE	FALSE	FALSE	FALSE	FALSE	FALSE	FALSE	FALSE	FALSE	FALSE	FALSE	NA	NA	NA	FALSE	FALSE	TRUE	TRUE	NA	NA	NA	NA	NA	NA
Eriogonum trichopes	plants	Tracheophyta	Magnoliopsida	Caryophyllales	Polygonaceae	Eriogonum	TRUE	TRUE	Tier1	TRUE	FALSE	TRUE	FALSE	TRUE	FALSE	TRUE	FALSE	TRUE	FALSE	TRUE	TRUE	FALSE	TRUE	TRUE	TRUE	TRUE	FALSE	FALSE	FALSE	FALSE	FALSE	FALSE	FALSE	FALSE	FALSE	FALSE	FALSE	TRUE	FALSE	FALSE	FALSE	FALSE	FALSE	FALSE	FALSE	NA	NA	NA	FALSE	TRUE	TRUE	FALSE	NA	NA	NA	NA	NA	NA
Eriogonum tripodum	plants	Tracheophyta	Magnoliopsida	Caryophyllales	Polygonaceae	Eriogonum	TRUE	TRUE	Tier1	TRUE	FALSE	FALSE	TRUE	FALSE	FALSE	FALSE	FALSE	FALSE	FALSE	FALSE	FALSE	FALSE	FALSE	FALSE	FALSE	FALSE	TRUE	TRUE	FALSE	FALSE	TRUE	FALSE	FALSE	TRUE	FALSE	FALSE	FALSE	FALSE	TRUE	FALSE	FALSE	FALSE	TRUE	FALSE	FALSE	4.2	None	None	TRUE	TRUE	TRUE	TRUE	NA	NA	NA	NA	NA	NA
Eriogonum truncatum	plants	Tracheophyta	Magnoliopsida	Caryophyllales	Polygonaceae	Eriogonum	TRUE	FALSE	Tier2	TRUE	FALSE	FALSE	FALSE	FALSE	FALSE	FALSE	FALSE	FALSE	FALSE	FALSE	FALSE	FALSE	FALSE	FALSE	FALSE	FALSE	FALSE	FALSE	FALSE	FALSE	FALSE	FALSE	FALSE	FALSE	FALSE	FALSE	TRUE	FALSE	FALSE	FALSE	FALSE	FALSE	FALSE	FALSE	FALSE	1B.1	None	None	TRUE	FALSE	TRUE	TRUE	NA	NA	NA	NA	NA	NA
Eriogonum twisselmannii	plants	Streptophyta	Magnoliopsida	Caryophyllales	Polygonaceae	Eriogonum	FALSE	FALSE	Tier1	TRUE	FALSE	FALSE	FALSE	FALSE	TRUE	FALSE	FALSE	FALSE	FALSE	FALSE	FALSE	FALSE	FALSE	FALSE	FALSE	FALSE	FALSE	FALSE	FALSE	FALSE	FALSE	FALSE	FALSE	FALSE	FALSE	FALSE	FALSE	FALSE	FALSE	FALSE	FALSE	FALSE	FALSE	FALSE	FALSE	1B.2	Rare	None	TRUE	FALSE	TRUE	FALSE	NA	NA	NA	NA	NA	NA
Eriogonum umbellatum	plants	Tracheophyta	Magnoliopsida	Caryophyllales	Polygonaceae	Eriogonum	TRUE	TRUE	Tier1	TRUE	TRUE	TRUE	TRUE	TRUE	TRUE	TRUE	TRUE	TRUE	TRUE	TRUE	TRUE	FALSE	TRUE	TRUE	FALSE	TRUE	TRUE	TRUE	TRUE	TRUE	TRUE	TRUE	TRUE	TRUE	TRUE	TRUE	TRUE	TRUE	FALSE	TRUE	TRUE	FALSE	TRUE	TRUE	TRUE	CBR	NA	NA	TRUE	TRUE	TRUE	TRUE	NA	NA	NA	NA	NA	NA
Eriogonum ursinum	plants	Tracheophyta	Magnoliopsida	Caryophyllales	Polygonaceae	Eriogonum	TRUE	TRUE	Tier1	TRUE	FALSE	FALSE	FALSE	FALSE	FALSE	FALSE	FALSE	FALSE	FALSE	FALSE	FALSE	FALSE	FALSE	FALSE	FALSE	FALSE	TRUE	TRUE	FALSE	TRUE	FALSE	FALSE	FALSE	TRUE	TRUE	FALSE	FALSE	FALSE	FALSE	FALSE	FALSE	FALSE	FALSE	FALSE	FALSE	NA	NA	NA	FALSE	TRUE	TRUE	FALSE	NA	NA	NA	NA	NA	NA
Eriogonum vestitum	plants	Tracheophyta	Magnoliopsida	Caryophyllales	Polygonaceae	Eriogonum	TRUE	TRUE	Tier1	TRUE	FALSE	TRUE	FALSE	FALSE	FALSE	FALSE	FALSE	FALSE	FALSE	FALSE	FALSE	FALSE	FALSE	FALSE	FALSE	FALSE	FALSE	FALSE	FALSE	FALSE	FALSE	FALSE	FALSE	FALSE	FALSE	FALSE	FALSE	TRUE	FALSE	FALSE	FALSE	FALSE	FALSE	FALSE	FALSE	4.3	None	None	TRUE	FALSE	TRUE	FALSE	NA	NA	NA	NA	NA	NA
Eriogonum vimineum	plants	Tracheophyta	Magnoliopsida	Caryophyllales	Polygonaceae	Eriogonum	TRUE	TRUE	Tier1	TRUE	TRUE	TRUE	TRUE	FALSE	TRUE	TRUE	FALSE	FALSE	TRUE	TRUE	TRUE	FALSE	TRUE	FALSE	TRUE	TRUE	TRUE	TRUE	TRUE	TRUE	TRUE	TRUE	TRUE	TRUE	TRUE	TRUE	TRUE	TRUE	TRUE	TRUE	FALSE	FALSE	TRUE	FALSE	FALSE	NA	NA	NA	FALSE	TRUE	TRUE	FALSE	NA	NA	NA	NA	NA	NA
Eriogonum viridescens	plants	Tracheophyta	Magnoliopsida	Caryophyllales	Polygonaceae	Eriogonum	TRUE	TRUE	Tier1	TRUE	TRUE	TRUE	FALSE	TRUE	TRUE	FALSE	FALSE	TRUE	TRUE	FALSE	TRUE	FALSE	TRUE	TRUE	TRUE	TRUE	FALSE	FALSE	FALSE	FALSE	FALSE	FALSE	FALSE	FALSE	FALSE	FALSE	FALSE	TRUE	FALSE	FALSE	TRUE	FALSE	FALSE	FALSE	FALSE	NA	NA	NA	FALSE	FALSE	TRUE	FALSE	NA	NA	NA	NA	NA	NA
Eriogonum wrightii	plants	Tracheophyta	Magnoliopsida	Caryophyllales	Polygonaceae	Eriogonum	TRUE	TRUE	Tier1	TRUE	TRUE	TRUE	TRUE	TRUE	TRUE	TRUE	TRUE	TRUE	TRUE	TRUE	TRUE	FALSE	TRUE	TRUE	TRUE	TRUE	TRUE	FALSE	TRUE	TRUE	TRUE	TRUE	TRUE	TRUE	FALSE	FALSE	TRUE	TRUE	TRUE	FALSE	TRUE	FALSE	FALSE	TRUE	FALSE	NA	NA	NA	FALSE	TRUE	TRUE	TRUE	NA	NA	NA	NA	NA	NA
Erioneuron pilosum	plants	Tracheophyta	Liliopsida	Poales	Poaceae	Erioneuron	TRUE	FALSE	Tier1	TRUE	FALSE	FALSE	FALSE	FALSE	FALSE	TRUE	FALSE	FALSE	FALSE	FALSE	FALSE	FALSE	TRUE	TRUE	FALSE	FALSE	FALSE	FALSE	FALSE	FALSE	FALSE	FALSE	FALSE	FALSE	FALSE	FALSE	FALSE	FALSE	FALSE	FALSE	FALSE	FALSE	FALSE	FALSE	FALSE	2B.3	None	None	TRUE	FALSE	FALSE	FALSE	NA	NA	NA	NA	NA	NA
Eriophorum gracile	plants	Streptophyta	Magnoliopsida	Poales	Cyperaceae	Eriophorum	TRUE	TRUE	Tier1	TRUE	FALSE	FALSE	FALSE	FALSE	TRUE	FALSE	TRUE	FALSE	TRUE	FALSE	FALSE	FALSE	FALSE	FALSE	FALSE	FALSE	FALSE	TRUE	FALSE	TRUE	FALSE	FALSE	TRUE	TRUE	TRUE	FALSE	FALSE	FALSE	FALSE	TRUE	FALSE	FALSE	FALSE	FALSE	FALSE	4.3	NA	NA	TRUE	FALSE	FALSE	FALSE	NA	NA	NA	NA	NA	NA
Eriophyllum ambiguum	plants	Tracheophyta	Magnoliopsida	Asterales	Asteraceae	Eriophyllum	TRUE	TRUE	Tier1	TRUE	FALSE	TRUE	FALSE	TRUE	TRUE	TRUE	FALSE	FALSE	FALSE	TRUE	TRUE	FALSE	TRUE	TRUE	TRUE	TRUE	FALSE	FALSE	FALSE	FALSE	FALSE	FALSE	FALSE	TRUE	FALSE	FALSE	FALSE	FALSE	TRUE	FALSE	TRUE	FALSE	FALSE	FALSE	FALSE	NA	NA	NA	FALSE	FALSE	FALSE	FALSE	NA	NA	NA	NA	NA	NA
Eriophyllum confertiflorum	plants	Tracheophyta	Magnoliopsida	Asterales	Asteraceae	Eriophyllum	TRUE	TRUE	Tier1	TRUE	TRUE	TRUE	TRUE	TRUE	TRUE	TRUE	TRUE	TRUE	TRUE	TRUE	TRUE	TRUE	TRUE	TRUE	TRUE	TRUE	FALSE	TRUE	FALSE	TRUE	TRUE	TRUE	TRUE	TRUE	FALSE	TRUE	TRUE	TRUE	TRUE	FALSE	TRUE	TRUE	FALSE	FALSE	TRUE	NA	NA	NA	FALSE	TRUE	TRUE	TRUE	NA	NA	NA	NA	NA	NA
Eriophyllum congdonii	plants	Tracheophyta	Magnoliopsida	Asterales	Asteraceae	Eriophyllum	TRUE	FALSE	Tier2	TRUE	FALSE	FALSE	FALSE	FALSE	FALSE	FALSE	FALSE	FALSE	FALSE	FALSE	FALSE	FALSE	FALSE	FALSE	FALSE	FALSE	FALSE	FALSE	FALSE	FALSE	FALSE	FALSE	TRUE	FALSE	FALSE	FALSE	FALSE	FALSE	TRUE	FALSE	FALSE	FALSE	FALSE	FALSE	FALSE	1B.2	Rare	None	TRUE	FALSE	FALSE	TRUE	NA	NA	NA	NA	NA	NA
Eriophyllum jepsonii	plants	Tracheophyta	Magnoliopsida	Asterales	Asteraceae	Eriophyllum	TRUE	TRUE	Tier2	TRUE	FALSE	TRUE	FALSE	FALSE	FALSE	FALSE	FALSE	FALSE	FALSE	FALSE	TRUE	FALSE	FALSE	FALSE	FALSE	FALSE	FALSE	FALSE	FALSE	FALSE	FALSE	FALSE	FALSE	FALSE	FALSE	FALSE	TRUE	TRUE	TRUE	FALSE	FALSE	FALSE	FALSE	FALSE	FALSE	4.3	None	None	TRUE	TRUE	FALSE	TRUE	NA	NA	NA	NA	NA	NA
Eriophyllum lanatum	plants	Tracheophyta	Magnoliopsida	Asterales	Asteraceae	Eriophyllum	TRUE	TRUE	Tier1	TRUE	TRUE	TRUE	TRUE	TRUE	TRUE	FALSE	FALSE	TRUE	FALSE	TRUE	TRUE	FALSE	TRUE	TRUE	TRUE	TRUE	TRUE	TRUE	TRUE	TRUE	TRUE	TRUE	TRUE	TRUE	TRUE	TRUE	TRUE	TRUE	TRUE	TRUE	TRUE	FALSE	TRUE	TRUE	TRUE	CBR	NA	NA	TRUE	TRUE	TRUE	TRUE	NA	NA	NA	NA	NA	NA
Eriophyllum lanosum	plants	Tracheophyta	Magnoliopsida	Asterales	Asteraceae	Eriophyllum	TRUE	TRUE	Tier1	TRUE	FALSE	FALSE	FALSE	FALSE	FALSE	TRUE	FALSE	FALSE	FALSE	FALSE	FALSE	FALSE	TRUE	FALSE	TRUE	FALSE	FALSE	FALSE	FALSE	FALSE	FALSE	FALSE	FALSE	FALSE	FALSE	FALSE	FALSE	FALSE	FALSE	FALSE	FALSE	FALSE	FALSE	FALSE	FALSE	NA	NA	NA	FALSE	FALSE	FALSE	FALSE	NA	NA	NA	NA	NA	NA
Eriophyllum latilobum	plants	Tracheophyta	Magnoliopsida	Asterales	Asteraceae	Eriophyllum	TRUE	FALSE	Tier3	TRUE	FALSE	FALSE	FALSE	FALSE	FALSE	FALSE	FALSE	FALSE	FALSE	FALSE	FALSE	FALSE	FALSE	FALSE	FALSE	FALSE	FALSE	FALSE	FALSE	FALSE	FALSE	FALSE	FALSE	FALSE	FALSE	TRUE	TRUE	FALSE	TRUE	FALSE	FALSE	FALSE	FALSE	FALSE	FALSE	1B.1	Endangered	Endangered	TRUE	FALSE	FALSE	FALSE	NA	NA	NA	NA	NA	NA
Eriophyllum mohavense	plants	Tracheophyta	Magnoliopsida	Asterales	Asteraceae	Eriophyllum	TRUE	TRUE	Tier1	TRUE	FALSE	FALSE	FALSE	FALSE	FALSE	FALSE	FALSE	FALSE	FALSE	FALSE	FALSE	FALSE	TRUE	FALSE	FALSE	FALSE	FALSE	FALSE	FALSE	FALSE	FALSE	FALSE	FALSE	FALSE	FALSE	FALSE	FALSE	FALSE	FALSE	FALSE	FALSE	FALSE	FALSE	FALSE	FALSE	1B.2	None	None	TRUE	FALSE	FALSE	FALSE	NA	NA	NA	NA	NA	NA
Eriophyllum multicaule	plants	Tracheophyta	Magnoliopsida	Asterales	Asteraceae	Eriophyllum	TRUE	TRUE	Tier1	TRUE	TRUE	TRUE	FALSE	FALSE	FALSE	TRUE	TRUE	TRUE	TRUE	TRUE	FALSE	FALSE	TRUE	FALSE	TRUE	FALSE	FALSE	FALSE	FALSE	FALSE	FALSE	FALSE	FALSE	FALSE	FALSE	TRUE	FALSE	TRUE	FALSE	FALSE	FALSE	FALSE	FALSE	FALSE	FALSE	NA	NA	NA	FALSE	FALSE	FALSE	TRUE	NA	NA	NA	NA	NA	NA
Eriophyllum nubigenum	plants	Tracheophyta	Magnoliopsida	Asterales	Asteraceae	Eriophyllum	TRUE	FALSE	Tier2	TRUE	FALSE	FALSE	FALSE	FALSE	FALSE	FALSE	FALSE	FALSE	FALSE	FALSE	FALSE	FALSE	FALSE	FALSE	FALSE	FALSE	FALSE	FALSE	FALSE	FALSE	FALSE	FALSE	TRUE	FALSE	FALSE	FALSE	FALSE	FALSE	FALSE	FALSE	FALSE	FALSE	FALSE	FALSE	FALSE	1B.3	None	None	TRUE	FALSE	FALSE	TRUE	NA	NA	NA	NA	NA	NA
Eriophyllum pringlei	plants	Tracheophyta	Magnoliopsida	Asterales	Asteraceae	Eriophyllum	TRUE	TRUE	Tier1	TRUE	TRUE	TRUE	FALSE	TRUE	TRUE	TRUE	FALSE	TRUE	TRUE	FALSE	TRUE	FALSE	TRUE	TRUE	TRUE	TRUE	FALSE	FALSE	FALSE	FALSE	FALSE	FALSE	FALSE	FALSE	FALSE	FALSE	FALSE	TRUE	FALSE	FALSE	TRUE	FALSE	FALSE	TRUE	FALSE	NA	NA	NA	FALSE	FALSE	FALSE	FALSE	NA	NA	NA	NA	NA	NA
Eriophyllum staechadifolium	plants	Tracheophyta	Magnoliopsida	Asterales	Asteraceae	Eriophyllum	TRUE	TRUE	Tier1	TRUE	TRUE	FALSE	FALSE	FALSE	FALSE	FALSE	TRUE	FALSE	FALSE	FALSE	TRUE	TRUE	FALSE	FALSE	FALSE	FALSE	FALSE	FALSE	FALSE	TRUE	FALSE	TRUE	FALSE	FALSE	FALSE	TRUE	TRUE	TRUE	FALSE	FALSE	FALSE	FALSE	FALSE	FALSE	TRUE	NA	NA	NA	FALSE	TRUE	TRUE	FALSE	NA	NA	NA	NA	NA	NA
Eriophyllum wallacei	plants	Streptophyta	Magnoliopsida	Asterales	NA	Eriophyllum	TRUE	TRUE	Tier1	TRUE	TRUE	FALSE	FALSE	TRUE	TRUE	TRUE	TRUE	TRUE	TRUE	TRUE	TRUE	FALSE	TRUE	TRUE	TRUE	TRUE	FALSE	FALSE	FALSE	FALSE	FALSE	FALSE	FALSE	FALSE	FALSE	FALSE	FALSE	FALSE	FALSE	FALSE	TRUE	FALSE	FALSE	TRUE	FALSE	NA	NA	NA	FALSE	FALSE	FALSE	TRUE	NA	NA	NA	NA	NA	NA
Erodium texanum	plants	Tracheophyta	Magnoliopsida	Geraniales	Geraniaceae	Erodium	TRUE	TRUE	Tier1	TRUE	TRUE	TRUE	TRUE	FALSE	FALSE	TRUE	TRUE	FALSE	FALSE	TRUE	FALSE	TRUE	TRUE	TRUE	TRUE	FALSE	FALSE	FALSE	FALSE	FALSE	FALSE	TRUE	FALSE	FALSE	FALSE	FALSE	FALSE	TRUE	FALSE	FALSE	FALSE	TRUE	FALSE	FALSE	FALSE	NA	NA	NA	FALSE	FALSE	FALSE	FALSE	NA	NA	NA	NA	NA	NA
Eryngium alismifolium	plants	Tracheophyta	Magnoliopsida	Apiales	Apiaceae	Eryngium	TRUE	TRUE	Tier1	TRUE	FALSE	FALSE	FALSE	FALSE	FALSE	FALSE	FALSE	FALSE	FALSE	FALSE	FALSE	FALSE	FALSE	FALSE	FALSE	FALSE	FALSE	TRUE	FALSE	FALSE	FALSE	FALSE	TRUE	TRUE	TRUE	FALSE	FALSE	FALSE	FALSE	FALSE	FALSE	FALSE	FALSE	FALSE	FALSE	NA	NA	NA	FALSE	FALSE	FALSE	FALSE	NA	NA	NA	NA	NA	NA
Eryngium aristulatum	plants	Tracheophyta	Magnoliopsida	Apiales	Apiaceae	Eryngium	TRUE	TRUE	Tier1	TRUE	FALSE	TRUE	FALSE	FALSE	FALSE	TRUE	TRUE	FALSE	FALSE	FALSE	FALSE	FALSE	FALSE	FALSE	FALSE	FALSE	TRUE	TRUE	TRUE	TRUE	TRUE	TRUE	FALSE	TRUE	FALSE	TRUE	TRUE	TRUE	FALSE	FALSE	FALSE	FALSE	TRUE	FALSE	TRUE	NA	NA	NA	FALSE	TRUE	FALSE	TRUE	NA	NA	NA	NA	NA	NA
Eryngium armatum	plants	Tracheophyta	Magnoliopsida	Apiales	Apiaceae	Eryngium	TRUE	TRUE	Tier1	TRUE	TRUE	TRUE	FALSE	FALSE	FALSE	FALSE	TRUE	FALSE	FALSE	FALSE	FALSE	FALSE	FALSE	FALSE	FALSE	FALSE	FALSE	FALSE	TRUE	FALSE	FALSE	TRUE	FALSE	FALSE	FALSE	TRUE	TRUE	TRUE	FALSE	FALSE	FALSE	FALSE	FALSE	FALSE	TRUE	NA	NA	NA	FALSE	FALSE	FALSE	FALSE	NA	NA	NA	NA	NA	NA
Eryngium articulatum	plants	Tracheophyta	Magnoliopsida	Apiales	Apiaceae	Eryngium	TRUE	TRUE	Tier1	TRUE	FALSE	TRUE	FALSE	FALSE	FALSE	FALSE	FALSE	FALSE	FALSE	FALSE	FALSE	FALSE	FALSE	FALSE	FALSE	FALSE	TRUE	TRUE	TRUE	TRUE	TRUE	TRUE	FALSE	TRUE	TRUE	TRUE	FALSE	FALSE	FALSE	TRUE	FALSE	FALSE	FALSE	FALSE	FALSE	NA	NA	NA	FALSE	FALSE	FALSE	FALSE	NA	NA	NA	NA	NA	NA
Eryngium castrense	plants	Tracheophyta	Magnoliopsida	Apiales	Apiaceae	Eryngium	TRUE	TRUE	Tier1	TRUE	FALSE	TRUE	TRUE	TRUE	FALSE	FALSE	FALSE	FALSE	FALSE	FALSE	FALSE	FALSE	FALSE	FALSE	FALSE	FALSE	TRUE	FALSE	TRUE	FALSE	TRUE	FALSE	FALSE	FALSE	TRUE	FALSE	TRUE	TRUE	TRUE	FALSE	FALSE	FALSE	TRUE	FALSE	FALSE	NA	NA	NA	FALSE	FALSE	FALSE	FALSE	NA	NA	NA	NA	NA	NA
Eryngium constancei	plants	Tracheophyta	Magnoliopsida	Apiales	Apiaceae	Eryngium	TRUE	FALSE	Tier3	TRUE	FALSE	FALSE	FALSE	FALSE	FALSE	FALSE	FALSE	FALSE	FALSE	FALSE	FALSE	FALSE	FALSE	FALSE	FALSE	FALSE	FALSE	FALSE	FALSE	FALSE	TRUE	TRUE	FALSE	FALSE	FALSE	FALSE	FALSE	FALSE	FALSE	FALSE	FALSE	FALSE	FALSE	FALSE	FALSE	1B.1	Endangered	Endangered	TRUE	FALSE	FALSE	FALSE	NA	NA	NA	NA	NA	NA
Eryngium jepsonii	plants	Tracheophyta	Magnoliopsida	Apiales	Apiaceae	Eryngium	TRUE	TRUE	Tier1	TRUE	FALSE	TRUE	FALSE	FALSE	FALSE	FALSE	FALSE	FALSE	FALSE	FALSE	FALSE	FALSE	FALSE	FALSE	FALSE	FALSE	FALSE	FALSE	TRUE	FALSE	TRUE	FALSE	FALSE	FALSE	FALSE	TRUE	TRUE	FALSE	FALSE	FALSE	FALSE	FALSE	FALSE	FALSE	FALSE	1B.2	None	None	TRUE	FALSE	FALSE	FALSE	NA	NA	NA	NA	NA	NA
Eryngium mathiasiae	plants	Tracheophyta	Magnoliopsida	Apiales	Apiaceae	Eryngium	TRUE	TRUE	Tier1	TRUE	FALSE	FALSE	FALSE	FALSE	FALSE	FALSE	FALSE	FALSE	FALSE	FALSE	FALSE	FALSE	FALSE	FALSE	FALSE	FALSE	FALSE	TRUE	FALSE	FALSE	FALSE	FALSE	FALSE	FALSE	TRUE	FALSE	FALSE	FALSE	FALSE	FALSE	FALSE	FALSE	FALSE	FALSE	FALSE	CBR	NA	NA	TRUE	FALSE	FALSE	FALSE	NA	NA	NA	NA	NA	NA
Eryngium montereyense	plants	Tracheophyta	Magnoliopsida	Apiales	Apiaceae	Eryngium	TRUE	FALSE	Tier3	TRUE	FALSE	FALSE	FALSE	FALSE	FALSE	FALSE	FALSE	FALSE	FALSE	FALSE	FALSE	FALSE	FALSE	FALSE	FALSE	FALSE	FALSE	FALSE	FALSE	FALSE	FALSE	FALSE	FALSE	FALSE	FALSE	TRUE	FALSE	FALSE	FALSE	FALSE	FALSE	FALSE	FALSE	FALSE	FALSE	1B.1	None	None	TRUE	NA	NA	FALSE	NA	NA	NA	NA	NA	NA
Eryngium pendletonense	plants	Tracheophyta	Magnoliopsida	Apiales	Apiaceae	Eryngium	TRUE	TRUE	Tier1	TRUE	FALSE	FALSE	FALSE	FALSE	FALSE	FALSE	TRUE	FALSE	FALSE	FALSE	FALSE	FALSE	FALSE	FALSE	FALSE	FALSE	FALSE	FALSE	FALSE	FALSE	FALSE	FALSE	FALSE	FALSE	FALSE	TRUE	FALSE	FALSE	FALSE	FALSE	FALSE	FALSE	FALSE	FALSE	FALSE	1B.1	NA	NA	TRUE	FALSE	FALSE	FALSE	NA	NA	NA	NA	NA	NA
Eryngium pinnatisectum	plants	Tracheophyta	Magnoliopsida	Apiales	Apiaceae	Eryngium	TRUE	TRUE	Tier3	TRUE	FALSE	FALSE	TRUE	TRUE	FALSE	FALSE	FALSE	FALSE	FALSE	FALSE	FALSE	FALSE	FALSE	FALSE	FALSE	FALSE	FALSE	TRUE	TRUE	FALSE	FALSE	FALSE	FALSE	TRUE	FALSE	FALSE	FALSE	FALSE	TRUE	FALSE	FALSE	FALSE	FALSE	FALSE	FALSE	1B.2	None	None	TRUE	FALSE	FALSE	FALSE	NA	NA	NA	NA	NA	NA
Eryngium racemosum	plants	Tracheophyta	Magnoliopsida	Apiales	Apiaceae	Eryngium	TRUE	TRUE	Tier2	TRUE	FALSE	TRUE	TRUE	FALSE	FALSE	FALSE	FALSE	FALSE	FALSE	FALSE	FALSE	FALSE	FALSE	FALSE	FALSE	FALSE	FALSE	FALSE	FALSE	FALSE	FALSE	TRUE	FALSE	FALSE	FALSE	FALSE	TRUE	FALSE	FALSE	FALSE	FALSE	FALSE	FALSE	FALSE	FALSE	1B.1	Endangered	None	TRUE	FALSE	FALSE	FALSE	NA	NA	NA	NA	NA	NA
Eryngium spinosepalum	plants	Tracheophyta	Magnoliopsida	Apiales	Apiaceae	Eryngium	TRUE	TRUE	Tier1	TRUE	FALSE	TRUE	FALSE	TRUE	TRUE	FALSE	FALSE	FALSE	FALSE	FALSE	FALSE	FALSE	FALSE	FALSE	FALSE	FALSE	FALSE	FALSE	FALSE	FALSE	FALSE	FALSE	FALSE	FALSE	FALSE	FALSE	TRUE	TRUE	TRUE	FALSE	TRUE	FALSE	FALSE	FALSE	FALSE	1B.2	None	None	TRUE	FALSE	FALSE	FALSE	NA	NA	NA	NA	NA	NA
Eryngium vaseyi	plants	Tracheophyta	Magnoliopsida	Apiales	Apiaceae	Eryngium	TRUE	TRUE	Tier1	TRUE	TRUE	TRUE	TRUE	TRUE	FALSE	TRUE	TRUE	FALSE	FALSE	FALSE	FALSE	FALSE	FALSE	FALSE	FALSE	TRUE	FALSE	FALSE	TRUE	FALSE	TRUE	TRUE	TRUE	FALSE	FALSE	TRUE	TRUE	TRUE	TRUE	FALSE	FALSE	FALSE	TRUE	FALSE	TRUE	NA	NA	NA	FALSE	FALSE	FALSE	FALSE	NA	NA	NA	NA	NA	NA
Erysimum ammophilum	plants	Tracheophyta	Magnoliopsida	Brassicales	Brassicaceae	Erysimum	TRUE	TRUE	Tier1	TRUE	FALSE	FALSE	FALSE	FALSE	FALSE	TRUE	TRUE	FALSE	FALSE	FALSE	FALSE	TRUE	FALSE	FALSE	FALSE	FALSE	FALSE	FALSE	FALSE	FALSE	FALSE	FALSE	FALSE	FALSE	FALSE	TRUE	FALSE	FALSE	FALSE	FALSE	FALSE	FALSE	FALSE	FALSE	FALSE	1B.2	None	None	TRUE	FALSE	FALSE	FALSE	NA	NA	NA	NA	NA	NA
Erysimum capitatum	plants	Tracheophyta	Magnoliopsida	Brassicales	Brassicaceae	Erysimum	TRUE	TRUE	Tier1	TRUE	TRUE	TRUE	TRUE	TRUE	TRUE	TRUE	TRUE	TRUE	TRUE	TRUE	TRUE	TRUE	TRUE	TRUE	TRUE	TRUE	TRUE	TRUE	TRUE	TRUE	TRUE	TRUE	TRUE	TRUE	TRUE	TRUE	TRUE	TRUE	TRUE	TRUE	TRUE	FALSE	TRUE	TRUE	TRUE	NA	NA	NA	FALSE	TRUE	FALSE	TRUE	NA	NA	NA	NA	NA	NA
Erysimum concinnum	plants	Tracheophyta	Magnoliopsida	Brassicales	Brassicaceae	Erysimum	TRUE	TRUE	Tier1	TRUE	FALSE	FALSE	FALSE	FALSE	FALSE	FALSE	FALSE	FALSE	FALSE	FALSE	FALSE	FALSE	FALSE	FALSE	FALSE	FALSE	FALSE	FALSE	FALSE	FALSE	FALSE	TRUE	FALSE	FALSE	FALSE	TRUE	FALSE	FALSE	FALSE	FALSE	FALSE	FALSE	FALSE	FALSE	TRUE	1B.2	None	None	TRUE	TRUE	TRUE	FALSE	NA	NA	NA	NA	NA	NA
Erysimum franciscanum	plants	Tracheophyta	Magnoliopsida	Brassicales	Brassicaceae	Erysimum	FALSE	FALSE	Tier1	TRUE	FALSE	FALSE	FALSE	FALSE	FALSE	FALSE	FALSE	FALSE	FALSE	FALSE	FALSE	FALSE	FALSE	FALSE	FALSE	FALSE	FALSE	FALSE	FALSE	FALSE	TRUE	FALSE	FALSE	FALSE	FALSE	TRUE	TRUE	FALSE	FALSE	FALSE	FALSE	FALSE	FALSE	FALSE	TRUE	4.2	None	None	TRUE	TRUE	TRUE	FALSE	NA	NA	NA	NA	NA	NA
Erysimum insulare	plants	Tracheophyta	Magnoliopsida	Brassicales	Brassicaceae	Erysimum	TRUE	TRUE	Tier1	TRUE	FALSE	FALSE	FALSE	FALSE	FALSE	FALSE	TRUE	FALSE	FALSE	FALSE	FALSE	TRUE	FALSE	FALSE	FALSE	FALSE	FALSE	FALSE	FALSE	FALSE	FALSE	FALSE	FALSE	FALSE	FALSE	TRUE	FALSE	FALSE	FALSE	FALSE	FALSE	FALSE	FALSE	FALSE	FALSE	1B.3	None	None	TRUE	TRUE	TRUE	FALSE	NA	NA	NA	NA	NA	NA
Erysimum menziesii	plants	Tracheophyta	Magnoliopsida	Brassicales	Brassicaceae	Erysimum	TRUE	TRUE	Tier1	TRUE	FALSE	FALSE	FALSE	FALSE	FALSE	FALSE	FALSE	FALSE	FALSE	TRUE	FALSE	FALSE	FALSE	FALSE	FALSE	FALSE	FALSE	FALSE	FALSE	TRUE	FALSE	TRUE	FALSE	FALSE	FALSE	TRUE	FALSE	FALSE	FALSE	FALSE	FALSE	FALSE	FALSE	FALSE	TRUE	1B.1	Endangered	Endangered	TRUE	TRUE	TRUE	FALSE	NA	NA	NA	NA	NA	NA
Erysimum perenne	plants	Tracheophyta	Magnoliopsida	Brassicales	Brassicaceae	Erysimum	TRUE	TRUE	Tier1	TRUE	FALSE	TRUE	FALSE	FALSE	TRUE	FALSE	FALSE	TRUE	FALSE	FALSE	TRUE	FALSE	FALSE	FALSE	FALSE	TRUE	FALSE	TRUE	FALSE	TRUE	FALSE	FALSE	TRUE	TRUE	TRUE	FALSE	FALSE	FALSE	FALSE	TRUE	FALSE	FALSE	TRUE	TRUE	FALSE	NA	NA	NA	FALSE	FALSE	FALSE	FALSE	NA	NA	NA	NA	NA	NA
Erysimum suffrutescens	plants	Tracheophyta	Magnoliopsida	Brassicales	Brassicaceae	Erysimum	TRUE	TRUE	Tier1	TRUE	TRUE	FALSE	FALSE	FALSE	FALSE	FALSE	TRUE	FALSE	FALSE	TRUE	TRUE	TRUE	FALSE	FALSE	FALSE	FALSE	FALSE	FALSE	FALSE	FALSE	FALSE	FALSE	FALSE	FALSE	FALSE	TRUE	FALSE	FALSE	FALSE	FALSE	FALSE	FALSE	FALSE	FALSE	FALSE	4.2	None	None	TRUE	TRUE	TRUE	FALSE	NA	NA	NA	NA	NA	NA
Erysimum teretifolium	plants	Tracheophyta	Magnoliopsida	Brassicales	Brassicaceae	Erysimum	TRUE	TRUE	Tier1	TRUE	TRUE	FALSE	FALSE	FALSE	FALSE	FALSE	FALSE	FALSE	FALSE	FALSE	FALSE	FALSE	FALSE	FALSE	FALSE	FALSE	FALSE	FALSE	FALSE	FALSE	FALSE	FALSE	FALSE	FALSE	FALSE	TRUE	TRUE	FALSE	FALSE	FALSE	FALSE	FALSE	FALSE	FALSE	FALSE	1B.1	Endangered	Endangered	TRUE	FALSE	FALSE	TRUE	NA	NA	NA	NA	NA	NA
Erythranthe acutidens	plants	Tracheophyta	Magnoliopsida	Lamiales	Phrymaceae	Erythranthe	TRUE	TRUE	Tier2	TRUE	FALSE	FALSE	FALSE	TRUE	TRUE	FALSE	FALSE	FALSE	FALSE	FALSE	FALSE	FALSE	FALSE	FALSE	FALSE	FALSE	FALSE	FALSE	FALSE	FALSE	FALSE	FALSE	TRUE	TRUE	FALSE	FALSE	FALSE	FALSE	TRUE	FALSE	FALSE	FALSE	FALSE	FALSE	FALSE	3	None	None	TRUE	NA	NA	FALSE	NA	NA	NA	NA	NA	NA
Erythranthe alsinoides	plants	Tracheophyta	Magnoliopsida	Lamiales	Phrymaceae	Erythranthe	TRUE	TRUE	Tier1	TRUE	FALSE	FALSE	TRUE	FALSE	FALSE	FALSE	FALSE	FALSE	FALSE	FALSE	FALSE	FALSE	FALSE	FALSE	FALSE	FALSE	TRUE	TRUE	FALSE	TRUE	FALSE	TRUE	FALSE	FALSE	FALSE	FALSE	FALSE	FALSE	FALSE	FALSE	FALSE	FALSE	TRUE	FALSE	FALSE	CBR	NA	NA	TRUE	FALSE	FALSE	FALSE	NA	NA	NA	NA	NA	NA
Erythranthe androsacea	plants	Tracheophyta	Magnoliopsida	Lamiales	Phrymaceae	Erythranthe	TRUE	TRUE	Tier1	TRUE	TRUE	TRUE	FALSE	TRUE	TRUE	TRUE	FALSE	TRUE	TRUE	TRUE	TRUE	FALSE	TRUE	FALSE	TRUE	FALSE	FALSE	FALSE	FALSE	FALSE	TRUE	FALSE	TRUE	FALSE	TRUE	FALSE	TRUE	TRUE	FALSE	FALSE	TRUE	FALSE	FALSE	FALSE	FALSE	CBR	NA	NA	TRUE	FALSE	FALSE	TRUE	NA	NA	NA	NA	NA	NA
Erythranthe arenaria	plants	Tracheophyta	Magnoliopsida	Lamiales	Phrymaceae	Erythranthe	TRUE	TRUE	Tier2	TRUE	FALSE	TRUE	FALSE	TRUE	TRUE	FALSE	FALSE	FALSE	TRUE	FALSE	FALSE	FALSE	FALSE	FALSE	FALSE	TRUE	FALSE	FALSE	FALSE	FALSE	FALSE	FALSE	TRUE	FALSE	FALSE	FALSE	FALSE	FALSE	TRUE	FALSE	FALSE	FALSE	FALSE	FALSE	FALSE	CBR	NA	NA	TRUE	NA	NA	FALSE	NA	NA	NA	NA	NA	NA
Erythranthe arenicola	plants	Tracheophyta	Magnoliopsida	Lamiales	Phrymaceae	Erythranthe	TRUE	FALSE	Tier3	TRUE	FALSE	FALSE	FALSE	FALSE	FALSE	FALSE	FALSE	FALSE	FALSE	FALSE	FALSE	FALSE	FALSE	FALSE	FALSE	FALSE	FALSE	FALSE	FALSE	FALSE	FALSE	FALSE	TRUE	FALSE	FALSE	TRUE	FALSE	FALSE	FALSE	FALSE	FALSE	FALSE	FALSE	FALSE	FALSE	CBR	NA	NA	TRUE	NA	NA	FALSE	NA	NA	NA	NA	NA	NA
Erythranthe arvensis	plants	Tracheophyta	Magnoliopsida	Lamiales	Phrymaceae	Erythranthe	TRUE	TRUE	Tier1	TRUE	TRUE	TRUE	FALSE	FALSE	FALSE	FALSE	FALSE	FALSE	TRUE	FALSE	FALSE	TRUE	FALSE	FALSE	FALSE	TRUE	TRUE	FALSE	TRUE	TRUE	TRUE	TRUE	TRUE	TRUE	TRUE	TRUE	TRUE	TRUE	FALSE	TRUE	FALSE	FALSE	TRUE	TRUE	TRUE	NA	NA	NA	FALSE	NA	NA	FALSE	NA	NA	NA	NA	NA	NA
Erythranthe barbata	plants	Tracheophyta	Magnoliopsida	Lamiales	Phrymaceae	Erythranthe	TRUE	TRUE	Tier1	TRUE	FALSE	FALSE	FALSE	FALSE	TRUE	FALSE	FALSE	FALSE	FALSE	FALSE	FALSE	FALSE	FALSE	FALSE	FALSE	FALSE	FALSE	FALSE	FALSE	FALSE	FALSE	FALSE	FALSE	FALSE	FALSE	FALSE	FALSE	FALSE	FALSE	FALSE	FALSE	FALSE	FALSE	FALSE	FALSE	CBR	NA	NA	TRUE	NA	NA	FALSE	NA	NA	NA	NA	NA	NA
Erythranthe bicolor	plants	Tracheophyta	Magnoliopsida	Lamiales	Phrymaceae	Erythranthe	TRUE	TRUE	Tier1	TRUE	FALSE	TRUE	TRUE	TRUE	TRUE	FALSE	FALSE	FALSE	FALSE	FALSE	TRUE	FALSE	FALSE	FALSE	FALSE	FALSE	TRUE	TRUE	TRUE	TRUE	TRUE	TRUE	TRUE	TRUE	TRUE	FALSE	FALSE	TRUE	TRUE	FALSE	FALSE	FALSE	TRUE	FALSE	FALSE	NA	NA	NA	FALSE	FALSE	FALSE	TRUE	NA	NA	NA	NA	NA	NA
Erythranthe breviflora	plants	Tracheophyta	Magnoliopsida	Lamiales	Phrymaceae	Erythranthe	TRUE	TRUE	Tier1	TRUE	FALSE	FALSE	FALSE	FALSE	FALSE	FALSE	FALSE	FALSE	FALSE	FALSE	FALSE	FALSE	FALSE	FALSE	FALSE	TRUE	FALSE	TRUE	FALSE	FALSE	FALSE	FALSE	FALSE	TRUE	TRUE	FALSE	FALSE	FALSE	FALSE	TRUE	FALSE	FALSE	FALSE	FALSE	FALSE	NA	NA	NA	FALSE	FALSE	FALSE	FALSE	NA	NA	NA	NA	NA	NA
Erythranthe breweri	plants	Tracheophyta	Magnoliopsida	Lamiales	Phrymaceae	Erythranthe	TRUE	TRUE	Tier1	TRUE	TRUE	FALSE	TRUE	TRUE	TRUE	TRUE	TRUE	TRUE	TRUE	TRUE	TRUE	FALSE	FALSE	FALSE	FALSE	TRUE	TRUE	TRUE	FALSE	TRUE	FALSE	TRUE	TRUE	TRUE	TRUE	FALSE	FALSE	FALSE	FALSE	TRUE	FALSE	FALSE	TRUE	TRUE	FALSE	NA	NA	NA	FALSE	FALSE	FALSE	FALSE	NA	NA	NA	NA	NA	NA
Erythranthe calcicola	plants	Tracheophyta	Magnoliopsida	Lamiales	Phrymaceae	Erythranthe	TRUE	TRUE	Tier2	TRUE	FALSE	FALSE	FALSE	FALSE	FALSE	FALSE	FALSE	FALSE	FALSE	FALSE	FALSE	FALSE	TRUE	TRUE	FALSE	TRUE	FALSE	FALSE	FALSE	FALSE	FALSE	FALSE	FALSE	FALSE	FALSE	FALSE	FALSE	FALSE	FALSE	FALSE	FALSE	FALSE	FALSE	TRUE	FALSE	1B.3	None	None	TRUE	NA	NA	FALSE	NA	NA	NA	NA	NA	NA
Erythranthe cardinalis	plants	Tracheophyta	Magnoliopsida	Lamiales	Phrymaceae	Erythranthe	TRUE	TRUE	Tier1	TRUE	TRUE	TRUE	TRUE	TRUE	TRUE	TRUE	TRUE	TRUE	TRUE	TRUE	TRUE	TRUE	TRUE	TRUE	TRUE	TRUE	TRUE	TRUE	TRUE	TRUE	TRUE	TRUE	TRUE	TRUE	FALSE	TRUE	TRUE	TRUE	TRUE	FALSE	TRUE	TRUE	TRUE	TRUE	TRUE	NA	NA	NA	FALSE	TRUE	FALSE	TRUE	NA	NA	NA	NA	NA	NA
Erythranthe carsonensis	plants	Tracheophyta	Magnoliopsida	Lamiales	Phrymaceae	Erythranthe	TRUE	FALSE	NA	FALSE	FALSE	FALSE	FALSE	FALSE	FALSE	FALSE	FALSE	FALSE	FALSE	FALSE	FALSE	FALSE	FALSE	FALSE	FALSE	TRUE	FALSE	FALSE	FALSE	FALSE	FALSE	FALSE	FALSE	FALSE	FALSE	FALSE	FALSE	FALSE	FALSE	FALSE	FALSE	FALSE	FALSE	FALSE	FALSE	1B.1	None	None	TRUE	NA	NA	FALSE	NA	NA	NA	NA	NA	NA
Erythranthe corallina	plants	Tracheophyta	Magnoliopsida	Lamiales	Phrymaceae	Erythranthe	TRUE	TRUE	Tier1	TRUE	FALSE	FALSE	FALSE	FALSE	TRUE	TRUE	TRUE	TRUE	TRUE	TRUE	FALSE	FALSE	FALSE	FALSE	FALSE	TRUE	FALSE	FALSE	FALSE	TRUE	FALSE	FALSE	TRUE	TRUE	FALSE	FALSE	FALSE	FALSE	FALSE	FALSE	FALSE	FALSE	FALSE	FALSE	FALSE	CBR	NA	NA	TRUE	NA	NA	FALSE	NA	NA	NA	NA	NA	NA
Erythranthe cordata	plants	Tracheophyta	Magnoliopsida	Lamiales	Phrymaceae	Erythranthe	TRUE	TRUE	NA	FALSE	FALSE	FALSE	FALSE	FALSE	FALSE	FALSE	FALSE	FALSE	FALSE	FALSE	FALSE	FALSE	TRUE	FALSE	TRUE	FALSE	FALSE	FALSE	FALSE	FALSE	FALSE	FALSE	FALSE	FALSE	FALSE	FALSE	FALSE	FALSE	FALSE	FALSE	FALSE	FALSE	FALSE	FALSE	FALSE	NA	NA	NA	FALSE	NA	NA	FALSE	NA	NA	NA	NA	NA	NA
Erythranthe dentata	plants	Tracheophyta	Magnoliopsida	Lamiales	Phrymaceae	Erythranthe	TRUE	TRUE	Tier1	TRUE	FALSE	FALSE	FALSE	FALSE	FALSE	FALSE	FALSE	FALSE	FALSE	FALSE	FALSE	FALSE	FALSE	FALSE	FALSE	FALSE	FALSE	FALSE	FALSE	TRUE	FALSE	TRUE	FALSE	FALSE	FALSE	FALSE	TRUE	FALSE	FALSE	FALSE	FALSE	FALSE	FALSE	FALSE	TRUE	CBR	NA	NA	TRUE	FALSE	FALSE	FALSE	NA	NA	NA	NA	NA	NA
Erythranthe diffusa	plants	Tracheophyta	Magnoliopsida	Lamiales	Phrymaceae	Erythranthe	TRUE	TRUE	Tier1	TRUE	FALSE	TRUE	FALSE	FALSE	FALSE	TRUE	TRUE	TRUE	TRUE	TRUE	FALSE	FALSE	TRUE	FALSE	FALSE	FALSE	FALSE	FALSE	FALSE	FALSE	FALSE	FALSE	FALSE	FALSE	FALSE	FALSE	FALSE	FALSE	FALSE	FALSE	FALSE	FALSE	FALSE	FALSE	FALSE	4.3	None	None	TRUE	NA	NA	TRUE	NA	NA	NA	NA	NA	NA
Erythranthe discolor	plants	Tracheophyta	Magnoliopsida	Lamiales	Phrymaceae	Erythranthe	TRUE	TRUE	Tier1	TRUE	FALSE	FALSE	FALSE	TRUE	TRUE	FALSE	FALSE	FALSE	FALSE	FALSE	FALSE	FALSE	FALSE	FALSE	FALSE	FALSE	FALSE	FALSE	FALSE	FALSE	FALSE	FALSE	FALSE	FALSE	FALSE	FALSE	FALSE	FALSE	FALSE	FALSE	FALSE	FALSE	FALSE	FALSE	FALSE	4.2	None	None	TRUE	NA	NA	FALSE	NA	NA	NA	NA	NA	NA
Erythranthe erubescens	plants	Tracheophyta	Magnoliopsida	Lamiales	Phrymaceae	Erythranthe	TRUE	TRUE	Tier1	TRUE	FALSE	FALSE	FALSE	FALSE	TRUE	FALSE	FALSE	FALSE	FALSE	FALSE	FALSE	FALSE	FALSE	FALSE	FALSE	FALSE	FALSE	TRUE	FALSE	FALSE	FALSE	FALSE	TRUE	TRUE	FALSE	FALSE	FALSE	FALSE	FALSE	FALSE	FALSE	FALSE	FALSE	FALSE	FALSE	NA	NA	NA	FALSE	NA	NA	FALSE	NA	NA	NA	NA	NA	NA
Erythranthe exigua	plants	Tracheophyta	Magnoliopsida	Lamiales	Phrymaceae	Erythranthe	TRUE	TRUE	Tier1	TRUE	FALSE	FALSE	FALSE	FALSE	FALSE	FALSE	FALSE	TRUE	FALSE	FALSE	FALSE	FALSE	FALSE	FALSE	FALSE	FALSE	FALSE	FALSE	FALSE	FALSE	FALSE	FALSE	FALSE	FALSE	FALSE	TRUE	FALSE	FALSE	FALSE	FALSE	FALSE	FALSE	FALSE	FALSE	FALSE	1B.2	None	None	TRUE	FALSE	FALSE	FALSE	NA	NA	NA	NA	NA	NA
Erythranthe filicaulis	plants	Tracheophyta	Magnoliopsida	Lamiales	Phrymaceae	Erythranthe	TRUE	TRUE	Tier1	TRUE	FALSE	FALSE	FALSE	FALSE	FALSE	FALSE	FALSE	FALSE	FALSE	FALSE	FALSE	FALSE	FALSE	FALSE	FALSE	FALSE	FALSE	FALSE	FALSE	FALSE	FALSE	FALSE	TRUE	FALSE	FALSE	FALSE	FALSE	FALSE	TRUE	FALSE	FALSE	FALSE	FALSE	FALSE	FALSE	1B.2	None	None	TRUE	FALSE	FALSE	FALSE	NA	NA	NA	NA	NA	NA
Erythranthe filicifolia	plants	Tracheophyta	Magnoliopsida	Lamiales	Phrymaceae	Erythranthe	TRUE	TRUE	Tier3	TRUE	FALSE	FALSE	TRUE	FALSE	FALSE	FALSE	FALSE	FALSE	FALSE	FALSE	FALSE	FALSE	FALSE	FALSE	FALSE	FALSE	FALSE	FALSE	TRUE	FALSE	FALSE	FALSE	FALSE	TRUE	FALSE	FALSE	FALSE	FALSE	FALSE	FALSE	FALSE	FALSE	FALSE	FALSE	FALSE	1B.2	None	None	TRUE	NA	NA	FALSE	NA	NA	NA	NA	NA	NA
Erythranthe floribunda	plants	Tracheophyta	Magnoliopsida	Lamiales	Phrymaceae	Erythranthe	TRUE	TRUE	Tier1	TRUE	TRUE	TRUE	TRUE	TRUE	TRUE	TRUE	TRUE	TRUE	TRUE	TRUE	TRUE	TRUE	TRUE	TRUE	TRUE	TRUE	TRUE	TRUE	TRUE	TRUE	TRUE	TRUE	TRUE	TRUE	TRUE	TRUE	TRUE	TRUE	TRUE	FALSE	TRUE	TRUE	TRUE	TRUE	FALSE	NA	NA	NA	FALSE	FALSE	FALSE	TRUE	NA	NA	NA	NA	NA	NA
Erythranthe geniculata	plants	Tracheophyta	Magnoliopsida	Lamiales	Phrymaceae	Erythranthe	TRUE	TRUE	Tier1	TRUE	FALSE	TRUE	TRUE	TRUE	TRUE	FALSE	FALSE	FALSE	FALSE	FALSE	FALSE	FALSE	FALSE	FALSE	FALSE	FALSE	FALSE	FALSE	TRUE	FALSE	FALSE	TRUE	TRUE	FALSE	FALSE	FALSE	FALSE	FALSE	TRUE	FALSE	TRUE	FALSE	FALSE	FALSE	FALSE	CBR	NA	NA	TRUE	NA	NA	FALSE	NA	NA	NA	NA	NA	NA
Erythranthe glaucescens	plants	Tracheophyta	Magnoliopsida	Lamiales	Phrymaceae	Erythranthe	TRUE	TRUE	Tier1	TRUE	FALSE	FALSE	TRUE	FALSE	FALSE	FALSE	FALSE	FALSE	FALSE	FALSE	TRUE	FALSE	FALSE	FALSE	FALSE	FALSE	TRUE	TRUE	TRUE	FALSE	FALSE	FALSE	FALSE	TRUE	FALSE	TRUE	FALSE	FALSE	TRUE	FALSE	FALSE	FALSE	FALSE	FALSE	FALSE	4.3	None	None	TRUE	FALSE	FALSE	FALSE	NA	NA	NA	NA	NA	NA
Erythranthe gracilipes	plants	Tracheophyta	Magnoliopsida	Lamiales	Phrymaceae	Erythranthe	TRUE	TRUE	Tier2	TRUE	FALSE	FALSE	FALSE	TRUE	TRUE	FALSE	FALSE	FALSE	FALSE	FALSE	FALSE	FALSE	FALSE	FALSE	FALSE	FALSE	FALSE	FALSE	FALSE	FALSE	FALSE	FALSE	TRUE	FALSE	FALSE	FALSE	FALSE	FALSE	TRUE	FALSE	FALSE	FALSE	FALSE	FALSE	FALSE	1B.2	None	None	TRUE	FALSE	FALSE	TRUE	NA	NA	NA	NA	NA	NA
Erythranthe grandis	plants	Tracheophyta	Magnoliopsida	Lamiales	Phrymaceae	Erythranthe	TRUE	TRUE	Tier1	TRUE	TRUE	TRUE	FALSE	TRUE	TRUE	FALSE	TRUE	FALSE	FALSE	FALSE	TRUE	FALSE	FALSE	FALSE	FALSE	FALSE	FALSE	FALSE	FALSE	TRUE	FALSE	TRUE	FALSE	FALSE	FALSE	TRUE	TRUE	FALSE	FALSE	FALSE	TRUE	TRUE	TRUE	FALSE	TRUE	NA	NA	NA	FALSE	NA	NA	FALSE	NA	NA	NA	NA	NA	NA
Erythranthe guttata	plants	Tracheophyta	Magnoliopsida	Lamiales	Phrymaceae	Erythranthe	TRUE	TRUE	Tier1	TRUE	TRUE	TRUE	TRUE	TRUE	TRUE	TRUE	TRUE	TRUE	TRUE	TRUE	TRUE	TRUE	TRUE	TRUE	TRUE	TRUE	TRUE	TRUE	TRUE	TRUE	TRUE	TRUE	TRUE	TRUE	TRUE	TRUE	TRUE	TRUE	TRUE	TRUE	TRUE	TRUE	TRUE	TRUE	TRUE	NA	NA	NA	FALSE	TRUE	FALSE	TRUE	NA	NA	NA	NA	NA	NA
Erythranthe hardhamiae	plants	Tracheophyta	Magnoliopsida	Lamiales	Phrymaceae	Erythranthe	TRUE	TRUE	Tier1	TRUE	TRUE	FALSE	FALSE	FALSE	FALSE	FALSE	FALSE	FALSE	FALSE	FALSE	FALSE	FALSE	FALSE	FALSE	FALSE	FALSE	FALSE	FALSE	FALSE	FALSE	FALSE	FALSE	FALSE	FALSE	FALSE	FALSE	FALSE	TRUE	FALSE	FALSE	FALSE	FALSE	FALSE	FALSE	FALSE	1B.1	None	None	TRUE	NA	NA	FALSE	NA	NA	NA	NA	NA	NA
Erythranthe inconspicua	plants	Tracheophyta	Magnoliopsida	Lamiales	Phrymaceae	Erythranthe	TRUE	TRUE	Tier1	TRUE	FALSE	TRUE	TRUE	TRUE	TRUE	TRUE	FALSE	FALSE	FALSE	FALSE	FALSE	FALSE	FALSE	FALSE	FALSE	FALSE	FALSE	FALSE	FALSE	FALSE	FALSE	FALSE	TRUE	TRUE	FALSE	FALSE	TRUE	FALSE	TRUE	FALSE	TRUE	FALSE	FALSE	FALSE	FALSE	4.3	None	None	TRUE	FALSE	FALSE	TRUE	NA	NA	NA	NA	NA	NA
Erythranthe inflatula	plants	Tracheophyta	Magnoliopsida	Lamiales	Phrymaceae	Erythranthe	TRUE	TRUE	Tier2	TRUE	FALSE	FALSE	FALSE	FALSE	FALSE	FALSE	FALSE	FALSE	FALSE	FALSE	FALSE	FALSE	FALSE	FALSE	FALSE	FALSE	FALSE	TRUE	FALSE	FALSE	FALSE	FALSE	FALSE	FALSE	TRUE	FALSE	FALSE	FALSE	FALSE	FALSE	FALSE	FALSE	FALSE	FALSE	FALSE	1B.2	None	None	TRUE	FALSE	FALSE	FALSE	NA	NA	NA	NA	NA	NA
Erythranthe laciniata	plants	Tracheophyta	Magnoliopsida	Lamiales	Phrymaceae	Erythranthe	TRUE	TRUE	Tier1	TRUE	FALSE	TRUE	FALSE	TRUE	TRUE	FALSE	FALSE	FALSE	FALSE	FALSE	FALSE	FALSE	FALSE	FALSE	FALSE	FALSE	FALSE	FALSE	FALSE	FALSE	FALSE	FALSE	TRUE	TRUE	FALSE	TRUE	FALSE	FALSE	TRUE	FALSE	FALSE	FALSE	FALSE	FALSE	FALSE	4.3	None	None	TRUE	FALSE	FALSE	FALSE	NA	NA	NA	NA	NA	NA
Erythranthe latidens	plants	Tracheophyta	Magnoliopsida	Lamiales	Phrymaceae	Erythranthe	TRUE	TRUE	Tier1	TRUE	TRUE	TRUE	FALSE	FALSE	FALSE	TRUE	TRUE	FALSE	FALSE	TRUE	TRUE	FALSE	FALSE	FALSE	FALSE	FALSE	FALSE	FALSE	TRUE	TRUE	TRUE	TRUE	FALSE	FALSE	TRUE	FALSE	FALSE	TRUE	TRUE	FALSE	FALSE	FALSE	TRUE	FALSE	FALSE	CBR	NA	NA	TRUE	FALSE	FALSE	FALSE	NA	NA	NA	NA	NA	NA
Erythranthe lewisii	plants	Tracheophyta	Magnoliopsida	Lamiales	Phrymaceae	Erythranthe	TRUE	TRUE	Tier1	TRUE	FALSE	FALSE	TRUE	FALSE	TRUE	FALSE	FALSE	FALSE	FALSE	FALSE	FALSE	FALSE	FALSE	FALSE	FALSE	TRUE	FALSE	TRUE	TRUE	TRUE	FALSE	FALSE	TRUE	TRUE	FALSE	FALSE	FALSE	FALSE	TRUE	TRUE	FALSE	FALSE	FALSE	FALSE	FALSE	NA	NA	NA	FALSE	TRUE	FALSE	FALSE	NA	NA	NA	NA	NA	NA
Erythranthe linearifolia	plants	Tracheophyta	Magnoliopsida	Lamiales	Phrymaceae	Erythranthe	TRUE	TRUE	Tier1	TRUE	FALSE	FALSE	FALSE	FALSE	TRUE	FALSE	FALSE	FALSE	FALSE	FALSE	FALSE	FALSE	FALSE	FALSE	FALSE	FALSE	FALSE	TRUE	FALSE	TRUE	FALSE	TRUE	FALSE	FALSE	FALSE	FALSE	FALSE	FALSE	FALSE	TRUE	FALSE	FALSE	FALSE	FALSE	FALSE	CBR	NA	NA	TRUE	TRUE	FALSE	FALSE	NA	NA	NA	NA	NA	NA
Erythranthe marmorata	plants	Tracheophyta	Magnoliopsida	Lamiales	Phrymaceae	Erythranthe	TRUE	TRUE	Tier3	TRUE	FALSE	FALSE	TRUE	FALSE	TRUE	FALSE	FALSE	FALSE	FALSE	FALSE	FALSE	FALSE	FALSE	FALSE	FALSE	FALSE	FALSE	FALSE	FALSE	FALSE	FALSE	FALSE	FALSE	FALSE	FALSE	FALSE	FALSE	FALSE	TRUE	FALSE	FALSE	FALSE	FALSE	FALSE	FALSE	1B.1	NA	NA	TRUE	NA	NA	FALSE	NA	NA	NA	NA	NA	NA
Erythranthe microphylla	plants	Tracheophyta	Magnoliopsida	Lamiales	Phrymaceae	Erythranthe	TRUE	TRUE	Tier1	TRUE	TRUE	TRUE	TRUE	TRUE	TRUE	TRUE	FALSE	TRUE	TRUE	TRUE	TRUE	FALSE	TRUE	FALSE	FALSE	TRUE	TRUE	TRUE	TRUE	TRUE	TRUE	TRUE	TRUE	TRUE	TRUE	TRUE	TRUE	TRUE	TRUE	TRUE	FALSE	FALSE	TRUE	FALSE	TRUE	CBR	NA	NA	TRUE	NA	NA	TRUE	NA	NA	NA	NA	NA	NA
Erythranthe montioides	plants	Tracheophyta	Magnoliopsida	Lamiales	Phrymaceae	Erythranthe	TRUE	TRUE	Tier1	TRUE	FALSE	FALSE	FALSE	TRUE	TRUE	FALSE	FALSE	FALSE	FALSE	FALSE	FALSE	FALSE	TRUE	TRUE	FALSE	TRUE	FALSE	FALSE	FALSE	FALSE	FALSE	FALSE	TRUE	TRUE	FALSE	FALSE	FALSE	FALSE	FALSE	FALSE	FALSE	FALSE	FALSE	FALSE	FALSE	CBR	NA	NA	TRUE	FALSE	FALSE	FALSE	NA	NA	NA	NA	NA	NA
Erythranthe moschata	plants	Tracheophyta	Magnoliopsida	Lamiales	Phrymaceae	Erythranthe	TRUE	TRUE	Tier1	TRUE	TRUE	TRUE	TRUE	TRUE	TRUE	TRUE	TRUE	TRUE	TRUE	TRUE	TRUE	FALSE	TRUE	FALSE	TRUE	TRUE	TRUE	TRUE	TRUE	TRUE	TRUE	TRUE	TRUE	TRUE	TRUE	TRUE	TRUE	FALSE	TRUE	TRUE	TRUE	FALSE	TRUE	FALSE	TRUE	NA	NA	NA	FALSE	TRUE	FALSE	FALSE	NA	NA	NA	NA	NA	NA
Erythranthe nasuta	plants	Tracheophyta	Magnoliopsida	Lamiales	Phrymaceae	Erythranthe	TRUE	TRUE	Tier1	TRUE	TRUE	TRUE	TRUE	TRUE	TRUE	TRUE	TRUE	TRUE	TRUE	TRUE	TRUE	TRUE	TRUE	TRUE	TRUE	TRUE	TRUE	TRUE	TRUE	TRUE	TRUE	TRUE	TRUE	TRUE	TRUE	TRUE	TRUE	TRUE	TRUE	TRUE	TRUE	TRUE	TRUE	TRUE	TRUE	CBR	NA	NA	TRUE	NA	NA	FALSE	NA	NA	NA	NA	NA	NA
Erythranthe norrisii	plants	Tracheophyta	Magnoliopsida	Lamiales	Phrymaceae	Erythranthe	TRUE	TRUE	Tier1	TRUE	FALSE	FALSE	FALSE	TRUE	TRUE	FALSE	FALSE	FALSE	FALSE	FALSE	FALSE	FALSE	FALSE	FALSE	FALSE	FALSE	FALSE	FALSE	FALSE	FALSE	FALSE	FALSE	FALSE	FALSE	FALSE	FALSE	FALSE	FALSE	FALSE	FALSE	FALSE	FALSE	FALSE	FALSE	FALSE	1B.3	None	None	TRUE	FALSE	FALSE	TRUE	NA	NA	NA	NA	NA	NA
Erythranthe nudata	plants	Tracheophyta	Magnoliopsida	Lamiales	Phrymaceae	Erythranthe	TRUE	TRUE	Tier1	TRUE	FALSE	FALSE	FALSE	FALSE	FALSE	FALSE	FALSE	FALSE	FALSE	FALSE	FALSE	TRUE	FALSE	FALSE	FALSE	FALSE	FALSE	FALSE	FALSE	FALSE	TRUE	TRUE	FALSE	FALSE	FALSE	FALSE	FALSE	FALSE	FALSE	FALSE	FALSE	FALSE	TRUE	FALSE	FALSE	4.3	None	None	TRUE	FALSE	FALSE	TRUE	NA	NA	NA	NA	NA	NA
Erythranthe palmeri	plants	Tracheophyta	Magnoliopsida	Lamiales	Phrymaceae	Erythranthe	TRUE	TRUE	Tier1	TRUE	TRUE	FALSE	FALSE	TRUE	TRUE	TRUE	TRUE	TRUE	TRUE	TRUE	FALSE	FALSE	TRUE	FALSE	FALSE	FALSE	FALSE	FALSE	FALSE	FALSE	FALSE	FALSE	TRUE	FALSE	FALSE	FALSE	FALSE	TRUE	TRUE	FALSE	TRUE	FALSE	FALSE	FALSE	FALSE	NA	NA	NA	FALSE	FALSE	FALSE	TRUE	NA	NA	NA	NA	NA	NA
Erythranthe pardalis	plants	Tracheophyta	Magnoliopsida	Lamiales	Phrymaceae	Erythranthe	TRUE	TRUE	Tier3	TRUE	FALSE	FALSE	TRUE	FALSE	FALSE	FALSE	FALSE	FALSE	FALSE	FALSE	FALSE	FALSE	FALSE	FALSE	FALSE	FALSE	TRUE	FALSE	TRUE	FALSE	TRUE	FALSE	FALSE	FALSE	FALSE	FALSE	FALSE	FALSE	TRUE	FALSE	FALSE	FALSE	FALSE	FALSE	FALSE	NA	NA	NA	FALSE	NA	NA	FALSE	NA	NA	NA	NA	NA	NA
Erythranthe parishii	plants	Tracheophyta	Magnoliopsida	Lamiales	Phrymaceae	Erythranthe	TRUE	TRUE	Tier1	TRUE	FALSE	FALSE	FALSE	TRUE	TRUE	TRUE	FALSE	TRUE	TRUE	TRUE	TRUE	FALSE	TRUE	TRUE	TRUE	TRUE	FALSE	FALSE	FALSE	FALSE	FALSE	FALSE	FALSE	FALSE	FALSE	FALSE	FALSE	FALSE	FALSE	FALSE	FALSE	FALSE	FALSE	FALSE	FALSE	NA	NA	NA	FALSE	TRUE	FALSE	FALSE	NA	NA	NA	NA	NA	NA
Erythranthe percaulis	plants	Tracheophyta	Magnoliopsida	Lamiales	Phrymaceae	Erythranthe	TRUE	FALSE	Tier1	TRUE	FALSE	FALSE	FALSE	FALSE	FALSE	FALSE	FALSE	FALSE	FALSE	FALSE	FALSE	FALSE	FALSE	FALSE	FALSE	FALSE	FALSE	FALSE	FALSE	FALSE	FALSE	FALSE	FALSE	TRUE	FALSE	FALSE	FALSE	FALSE	FALSE	FALSE	FALSE	FALSE	FALSE	FALSE	FALSE	1B.1	None	None	TRUE	NA	NA	FALSE	NA	NA	NA	NA	NA	NA
Erythranthe primuloides	plants	Tracheophyta	Magnoliopsida	Lamiales	Phrymaceae	Erythranthe	TRUE	TRUE	Tier1	TRUE	TRUE	FALSE	FALSE	FALSE	TRUE	FALSE	TRUE	TRUE	FALSE	TRUE	TRUE	FALSE	TRUE	FALSE	FALSE	TRUE	FALSE	TRUE	FALSE	TRUE	FALSE	FALSE	TRUE	TRUE	TRUE	FALSE	FALSE	FALSE	FALSE	TRUE	FALSE	FALSE	TRUE	TRUE	FALSE	NA	NA	NA	FALSE	TRUE	FALSE	FALSE	NA	NA	NA	NA	NA	NA
Erythranthe ptilota	plants	Tracheophyta	Magnoliopsida	Lamiales	Phrymaceae	Erythranthe	TRUE	TRUE	Tier1	TRUE	FALSE	FALSE	TRUE	FALSE	TRUE	FALSE	FALSE	TRUE	FALSE	FALSE	FALSE	FALSE	FALSE	FALSE	FALSE	FALSE	TRUE	TRUE	TRUE	TRUE	TRUE	TRUE	FALSE	TRUE	FALSE	TRUE	TRUE	FALSE	FALSE	FALSE	FALSE	FALSE	FALSE	FALSE	TRUE	NA	NA	NA	FALSE	NA	NA	FALSE	NA	NA	NA	NA	NA	NA
Erythranthe pulsiferae	plants	Tracheophyta	Magnoliopsida	Lamiales	Phrymaceae	Erythranthe	TRUE	TRUE	Tier1	TRUE	FALSE	FALSE	TRUE	FALSE	FALSE	FALSE	FALSE	FALSE	FALSE	FALSE	FALSE	FALSE	FALSE	FALSE	FALSE	FALSE	TRUE	TRUE	FALSE	TRUE	TRUE	TRUE	TRUE	TRUE	TRUE	FALSE	FALSE	FALSE	FALSE	TRUE	FALSE	FALSE	TRUE	FALSE	FALSE	NA	NA	NA	FALSE	FALSE	FALSE	FALSE	NA	NA	NA	NA	NA	NA
Erythranthe purpurea	plants	Tracheophyta	Magnoliopsida	Lamiales	Phrymaceae	Erythranthe	TRUE	TRUE	Tier1	TRUE	FALSE	FALSE	FALSE	TRUE	FALSE	FALSE	FALSE	TRUE	FALSE	FALSE	FALSE	FALSE	FALSE	FALSE	FALSE	FALSE	FALSE	FALSE	FALSE	FALSE	FALSE	FALSE	FALSE	FALSE	FALSE	FALSE	FALSE	FALSE	FALSE	FALSE	TRUE	FALSE	FALSE	FALSE	FALSE	1B.2	None	None	TRUE	FALSE	FALSE	FALSE	NA	NA	NA	NA	NA	NA
Erythranthe rhodopetra	plants	Tracheophyta	Magnoliopsida	Lamiales	Phrymaceae	Erythranthe	TRUE	FALSE	Tier1	TRUE	FALSE	FALSE	FALSE	FALSE	FALSE	FALSE	TRUE	FALSE	FALSE	FALSE	FALSE	FALSE	TRUE	FALSE	FALSE	FALSE	FALSE	FALSE	FALSE	FALSE	FALSE	FALSE	FALSE	FALSE	FALSE	FALSE	FALSE	FALSE	FALSE	FALSE	FALSE	FALSE	FALSE	FALSE	FALSE	1B.1	None	None	TRUE	NA	NA	FALSE	NA	NA	NA	NA	NA	NA
Erythranthe rubella	plants	Tracheophyta	Magnoliopsida	Lamiales	Phrymaceae	Erythranthe	TRUE	TRUE	Tier1	TRUE	FALSE	FALSE	FALSE	FALSE	TRUE	TRUE	FALSE	TRUE	TRUE	TRUE	TRUE	FALSE	TRUE	TRUE	FALSE	TRUE	FALSE	TRUE	FALSE	FALSE	FALSE	FALSE	TRUE	FALSE	TRUE	FALSE	TRUE	FALSE	FALSE	FALSE	TRUE	FALSE	FALSE	TRUE	FALSE	NA	NA	NA	FALSE	FALSE	FALSE	FALSE	NA	NA	NA	NA	NA	NA
Erythranthe shevockii	plants	Tracheophyta	Magnoliopsida	Lamiales	Phrymaceae	Erythranthe	TRUE	TRUE	Tier1	TRUE	FALSE	FALSE	FALSE	TRUE	TRUE	FALSE	FALSE	FALSE	FALSE	FALSE	FALSE	FALSE	FALSE	FALSE	FALSE	FALSE	FALSE	FALSE	FALSE	FALSE	FALSE	FALSE	FALSE	FALSE	FALSE	FALSE	FALSE	FALSE	FALSE	FALSE	FALSE	FALSE	FALSE	FALSE	FALSE	1B.1	None	None	TRUE	FALSE	FALSE	FALSE	NA	NA	NA	NA	NA	NA
Erythranthe sierrae	plants	Tracheophyta	Magnoliopsida	Lamiales	Phrymaceae	Erythranthe	TRUE	TRUE	Tier1	TRUE	FALSE	TRUE	FALSE	TRUE	TRUE	FALSE	FALSE	FALSE	FALSE	FALSE	FALSE	FALSE	TRUE	FALSE	FALSE	FALSE	FALSE	FALSE	FALSE	FALSE	FALSE	FALSE	FALSE	FALSE	FALSE	FALSE	FALSE	FALSE	FALSE	FALSE	TRUE	FALSE	FALSE	FALSE	FALSE	4.2	None	None	TRUE	NA	NA	FALSE	NA	NA	NA	NA	NA	NA
Erythranthe suksdorfii	plants	Tracheophyta	Magnoliopsida	Lamiales	Phrymaceae	Erythranthe	TRUE	TRUE	Tier1	TRUE	FALSE	TRUE	FALSE	FALSE	TRUE	TRUE	FALSE	TRUE	TRUE	TRUE	TRUE	FALSE	TRUE	TRUE	FALSE	TRUE	FALSE	TRUE	FALSE	FALSE	FALSE	FALSE	TRUE	TRUE	TRUE	FALSE	FALSE	FALSE	FALSE	TRUE	FALSE	FALSE	FALSE	TRUE	FALSE	NA	NA	NA	FALSE	FALSE	FALSE	FALSE	NA	NA	NA	NA	NA	NA
Erythranthe taylorii	plants	Tracheophyta	Magnoliopsida	Lamiales	Phrymaceae	Erythranthe	TRUE	TRUE	Tier2	TRUE	FALSE	FALSE	FALSE	FALSE	FALSE	FALSE	FALSE	FALSE	FALSE	FALSE	FALSE	FALSE	FALSE	FALSE	FALSE	FALSE	FALSE	FALSE	FALSE	TRUE	FALSE	FALSE	FALSE	FALSE	FALSE	FALSE	FALSE	FALSE	FALSE	FALSE	FALSE	FALSE	FALSE	FALSE	FALSE	1B.1	None	None	TRUE	NA	NA	FALSE	NA	NA	NA	NA	NA	NA
Erythranthe tilingii	plants	Tracheophyta	Magnoliopsida	Lamiales	Phrymaceae	Erythranthe	TRUE	TRUE	Tier1	TRUE	FALSE	TRUE	TRUE	FALSE	TRUE	FALSE	FALSE	TRUE	TRUE	TRUE	FALSE	FALSE	FALSE	FALSE	FALSE	TRUE	FALSE	TRUE	FALSE	TRUE	TRUE	TRUE	TRUE	TRUE	FALSE	TRUE	FALSE	FALSE	TRUE	TRUE	FALSE	FALSE	TRUE	TRUE	FALSE	NA	NA	NA	FALSE	TRUE	FALSE	FALSE	NA	NA	NA	NA	NA	NA
Erythranthe trinitiensis	plants	Tracheophyta	Magnoliopsida	Lamiales	Phrymaceae	Erythranthe	TRUE	TRUE	Tier2	TRUE	FALSE	FALSE	FALSE	FALSE	FALSE	FALSE	FALSE	FALSE	FALSE	FALSE	FALSE	FALSE	FALSE	FALSE	FALSE	FALSE	FALSE	FALSE	FALSE	TRUE	FALSE	TRUE	FALSE	FALSE	FALSE	FALSE	FALSE	FALSE	FALSE	FALSE	FALSE	FALSE	FALSE	FALSE	FALSE	1B.3	None	None	TRUE	NA	NA	FALSE	NA	NA	NA	NA	NA	NA
Erythranthe utahensis	plants	Tracheophyta	Magnoliopsida	Lamiales	Phrymaceae	Erythranthe	TRUE	TRUE	Tier2	TRUE	FALSE	FALSE	FALSE	FALSE	FALSE	FALSE	FALSE	FALSE	FALSE	FALSE	FALSE	FALSE	FALSE	FALSE	FALSE	TRUE	FALSE	FALSE	FALSE	FALSE	FALSE	FALSE	TRUE	TRUE	FALSE	FALSE	FALSE	FALSE	FALSE	FALSE	FALSE	FALSE	FALSE	TRUE	FALSE	2B.1	None	None	TRUE	NA	NA	FALSE	NA	NA	NA	NA	NA	NA
Erythronium californicum	plants	Tracheophyta	Liliopsida	Liliales	Liliaceae	Erythronium	TRUE	TRUE	Tier1	TRUE	FALSE	FALSE	FALSE	FALSE	FALSE	FALSE	FALSE	FALSE	FALSE	FALSE	FALSE	FALSE	FALSE	FALSE	FALSE	FALSE	TRUE	FALSE	FALSE	TRUE	TRUE	TRUE	FALSE	TRUE	FALSE	FALSE	FALSE	FALSE	FALSE	FALSE	FALSE	FALSE	TRUE	FALSE	FALSE	NA	NA	NA	FALSE	TRUE	FALSE	TRUE	NA	NA	NA	NA	NA	NA
Erythronium citrinum	plants	Tracheophyta	Liliopsida	Liliales	Liliaceae	Erythronium	TRUE	TRUE	Tier1	TRUE	FALSE	FALSE	FALSE	FALSE	FALSE	FALSE	FALSE	FALSE	FALSE	FALSE	FALSE	FALSE	FALSE	FALSE	FALSE	FALSE	TRUE	FALSE	FALSE	TRUE	TRUE	TRUE	FALSE	TRUE	FALSE	FALSE	FALSE	FALSE	TRUE	FALSE	FALSE	FALSE	TRUE	FALSE	FALSE	NA	NA	NA	FALSE	TRUE	FALSE	TRUE	NA	NA	NA	NA	NA	NA
Erythronium grandiflorum	plants	Streptophyta	Magnoliopsida	Liliales	Liliaceae	Erythronium	TRUE	TRUE	Tier1	TRUE	FALSE	FALSE	TRUE	FALSE	FALSE	FALSE	FALSE	FALSE	FALSE	FALSE	FALSE	FALSE	FALSE	FALSE	FALSE	FALSE	TRUE	FALSE	FALSE	TRUE	TRUE	TRUE	FALSE	FALSE	FALSE	FALSE	FALSE	FALSE	FALSE	FALSE	FALSE	FALSE	TRUE	FALSE	FALSE	NA	NA	NA	NA	TRUE	FALSE	FALSE	NA	NA	NA	NA	NA	NA
Erythronium helenae	plants	Tracheophyta	Liliopsida	Liliales	Liliaceae	Erythronium	TRUE	TRUE	Tier1	TRUE	FALSE	FALSE	FALSE	FALSE	FALSE	FALSE	FALSE	FALSE	FALSE	FALSE	FALSE	FALSE	FALSE	FALSE	FALSE	FALSE	FALSE	FALSE	FALSE	TRUE	TRUE	TRUE	FALSE	FALSE	FALSE	FALSE	FALSE	FALSE	FALSE	FALSE	FALSE	FALSE	FALSE	FALSE	FALSE	4.2	None	None	TRUE	TRUE	FALSE	TRUE	NA	NA	NA	NA	NA	NA
Erythronium hendersonii	plants	Tracheophyta	Liliopsida	Liliales	Liliaceae	Erythronium	TRUE	FALSE	NA	FALSE	FALSE	FALSE	FALSE	FALSE	FALSE	FALSE	FALSE	FALSE	FALSE	FALSE	FALSE	FALSE	FALSE	FALSE	FALSE	FALSE	FALSE	FALSE	FALSE	TRUE	TRUE	FALSE	FALSE	FALSE	FALSE	FALSE	FALSE	FALSE	FALSE	FALSE	FALSE	FALSE	FALSE	FALSE	FALSE	2B.3	None	None	TRUE	TRUE	FALSE	FALSE	NA	NA	NA	NA	NA	NA
Erythronium klamathense	plants	Tracheophyta	Liliopsida	Liliales	Liliaceae	Erythronium	TRUE	TRUE	Tier3	TRUE	FALSE	FALSE	FALSE	FALSE	FALSE	FALSE	FALSE	FALSE	FALSE	FALSE	FALSE	FALSE	FALSE	FALSE	FALSE	FALSE	FALSE	TRUE	FALSE	TRUE	FALSE	FALSE	FALSE	FALSE	TRUE	FALSE	FALSE	FALSE	FALSE	FALSE	FALSE	FALSE	FALSE	FALSE	FALSE	2B.2	None	None	TRUE	TRUE	FALSE	FALSE	NA	NA	NA	NA	NA	NA
Erythronium multiscapideum	plants	Tracheophyta	Liliopsida	Liliales	Liliaceae	Erythronium	TRUE	TRUE	Tier1	TRUE	FALSE	FALSE	TRUE	FALSE	FALSE	FALSE	FALSE	FALSE	FALSE	FALSE	FALSE	FALSE	FALSE	FALSE	FALSE	FALSE	TRUE	TRUE	TRUE	TRUE	TRUE	FALSE	FALSE	TRUE	FALSE	FALSE	FALSE	FALSE	TRUE	FALSE	FALSE	FALSE	FALSE	FALSE	FALSE	CBR	NA	NA	TRUE	TRUE	FALSE	FALSE	NA	NA	NA	NA	NA	NA
Erythronium oregonum	plants	Tracheophyta	Liliopsida	Liliales	Liliaceae	Erythronium	TRUE	TRUE	Tier2	TRUE	FALSE	FALSE	FALSE	FALSE	FALSE	FALSE	FALSE	FALSE	FALSE	FALSE	FALSE	FALSE	FALSE	FALSE	FALSE	FALSE	FALSE	FALSE	FALSE	TRUE	FALSE	TRUE	FALSE	FALSE	FALSE	FALSE	FALSE	FALSE	FALSE	FALSE	FALSE	FALSE	FALSE	FALSE	FALSE	2B.2	None	None	TRUE	TRUE	TRUE	FALSE	NA	NA	NA	NA	NA	NA
Erythronium pluriflorum	plants	Tracheophyta	Liliopsida	Liliales	Liliaceae	Erythronium	TRUE	FALSE	Tier1	TRUE	FALSE	FALSE	FALSE	FALSE	FALSE	FALSE	FALSE	FALSE	FALSE	FALSE	FALSE	FALSE	FALSE	FALSE	FALSE	FALSE	FALSE	FALSE	FALSE	FALSE	FALSE	FALSE	TRUE	FALSE	FALSE	FALSE	FALSE	FALSE	FALSE	FALSE	FALSE	FALSE	FALSE	FALSE	FALSE	1B.3	None	None	TRUE	TRUE	FALSE	FALSE	NA	NA	NA	NA	NA	NA
Erythronium purpurascens	plants	Tracheophyta	Liliopsida	Liliales	Liliaceae	Erythronium	TRUE	TRUE	Tier1	TRUE	FALSE	FALSE	FALSE	FALSE	FALSE	FALSE	FALSE	FALSE	FALSE	FALSE	FALSE	FALSE	FALSE	FALSE	FALSE	FALSE	TRUE	TRUE	FALSE	TRUE	FALSE	TRUE	TRUE	TRUE	FALSE	FALSE	FALSE	FALSE	FALSE	FALSE	FALSE	FALSE	FALSE	FALSE	FALSE	NA	NA	NA	FALSE	TRUE	FALSE	FALSE	NA	NA	NA	NA	NA	NA
Erythronium pusaterii	plants	Tracheophyta	Liliopsida	Liliales	Liliaceae	Erythronium	TRUE	FALSE	Tier1	TRUE	FALSE	FALSE	FALSE	FALSE	TRUE	FALSE	FALSE	FALSE	FALSE	FALSE	FALSE	FALSE	FALSE	FALSE	FALSE	FALSE	FALSE	FALSE	FALSE	TRUE	FALSE	FALSE	FALSE	FALSE	FALSE	FALSE	FALSE	FALSE	FALSE	FALSE	FALSE	FALSE	FALSE	FALSE	FALSE	1B.3	None	None	TRUE	TRUE	FALSE	FALSE	NA	NA	NA	NA	NA	NA
Erythronium revolutum	plants	Tracheophyta	Liliopsida	Liliales	Liliaceae	Erythronium	TRUE	TRUE	Tier1	TRUE	FALSE	FALSE	FALSE	FALSE	FALSE	FALSE	FALSE	FALSE	FALSE	FALSE	FALSE	FALSE	FALSE	FALSE	FALSE	FALSE	FALSE	FALSE	FALSE	TRUE	TRUE	TRUE	FALSE	FALSE	FALSE	FALSE	FALSE	FALSE	FALSE	FALSE	FALSE	FALSE	FALSE	FALSE	TRUE	2B.2	None	None	TRUE	TRUE	FALSE	FALSE	NA	NA	NA	NA	NA	NA
Erythronium shastense	plants	Tracheophyta	Liliopsida	Liliales	Liliaceae	Erythronium	TRUE	FALSE	Tier1	TRUE	FALSE	FALSE	FALSE	FALSE	FALSE	FALSE	FALSE	FALSE	FALSE	FALSE	FALSE	FALSE	FALSE	FALSE	FALSE	FALSE	FALSE	FALSE	FALSE	TRUE	FALSE	FALSE	FALSE	FALSE	FALSE	FALSE	FALSE	FALSE	FALSE	FALSE	FALSE	FALSE	FALSE	FALSE	FALSE	1B.2	None	None	TRUE	NA	NA	FALSE	NA	NA	NA	NA	NA	NA
Erythronium taylorii	plants	Tracheophyta	Liliopsida	Liliales	Liliaceae	Erythronium	TRUE	FALSE	Tier2	TRUE	FALSE	FALSE	FALSE	FALSE	FALSE	FALSE	FALSE	FALSE	FALSE	FALSE	FALSE	FALSE	FALSE	FALSE	FALSE	FALSE	FALSE	FALSE	FALSE	FALSE	FALSE	FALSE	TRUE	FALSE	FALSE	FALSE	FALSE	FALSE	FALSE	FALSE	FALSE	FALSE	FALSE	FALSE	FALSE	1B.2	None	None	TRUE	TRUE	FALSE	FALSE	NA	NA	NA	NA	NA	NA
Erythronium tuolumnense	plants	Tracheophyta	Liliopsida	Liliales	Liliaceae	Erythronium	TRUE	FALSE	Tier1	TRUE	FALSE	FALSE	FALSE	FALSE	FALSE	FALSE	FALSE	FALSE	FALSE	FALSE	FALSE	FALSE	FALSE	FALSE	FALSE	FALSE	FALSE	FALSE	FALSE	FALSE	FALSE	FALSE	TRUE	FALSE	FALSE	FALSE	FALSE	FALSE	TRUE	FALSE	FALSE	FALSE	FALSE	FALSE	FALSE	1B.2	None	None	TRUE	TRUE	TRUE	TRUE	NA	NA	NA	NA	NA	NA
Eschscholzia androuxii	plants	Tracheophyta	Magnoliopsida	Ranunculales	Papaveraceae	Eschscholzia	TRUE	TRUE	Tier1	TRUE	FALSE	FALSE	FALSE	FALSE	FALSE	FALSE	FALSE	TRUE	FALSE	TRUE	FALSE	FALSE	TRUE	TRUE	TRUE	FALSE	FALSE	FALSE	FALSE	FALSE	FALSE	FALSE	FALSE	FALSE	FALSE	FALSE	FALSE	FALSE	FALSE	FALSE	FALSE	FALSE	FALSE	FALSE	FALSE	4.3	None	None	TRUE	NA	NA	FALSE	NA	NA	NA	NA	NA	NA
Eschscholzia caespitosa	plants	Tracheophyta	Magnoliopsida	Ranunculales	Papaveraceae	Eschscholzia	TRUE	TRUE	Tier1	TRUE	TRUE	TRUE	TRUE	TRUE	TRUE	TRUE	TRUE	TRUE	TRUE	FALSE	TRUE	FALSE	TRUE	FALSE	TRUE	FALSE	TRUE	TRUE	TRUE	TRUE	TRUE	TRUE	TRUE	TRUE	TRUE	TRUE	TRUE	TRUE	TRUE	FALSE	TRUE	FALSE	TRUE	FALSE	FALSE	NA	NA	NA	FALSE	TRUE	TRUE	TRUE	NA	NA	NA	NA	NA	NA
Eschscholzia californica	plants	Tracheophyta	Magnoliopsida	Ranunculales	Papaveraceae	Eschscholzia	TRUE	TRUE	Tier1	TRUE	TRUE	TRUE	TRUE	TRUE	TRUE	TRUE	TRUE	TRUE	TRUE	TRUE	TRUE	TRUE	TRUE	FALSE	TRUE	TRUE	TRUE	TRUE	TRUE	TRUE	TRUE	TRUE	TRUE	TRUE	TRUE	TRUE	TRUE	TRUE	TRUE	FALSE	TRUE	TRUE	TRUE	FALSE	TRUE	NA	NA	NA	FALSE	TRUE	TRUE	TRUE	NA	NA	NA	NA	NA	NA
Eschscholzia glyptosperma	plants	Tracheophyta	Magnoliopsida	Ranunculales	Papaveraceae	Eschscholzia	TRUE	TRUE	Tier1	TRUE	FALSE	TRUE	FALSE	FALSE	TRUE	TRUE	FALSE	TRUE	FALSE	FALSE	FALSE	FALSE	TRUE	TRUE	TRUE	FALSE	FALSE	FALSE	FALSE	FALSE	FALSE	FALSE	FALSE	FALSE	FALSE	FALSE	FALSE	FALSE	TRUE	FALSE	FALSE	FALSE	FALSE	FALSE	FALSE	NA	NA	NA	FALSE	FALSE	FALSE	FALSE	NA	NA	NA	NA	NA	NA
Eschscholzia hypecoides	plants	Tracheophyta	Magnoliopsida	Ranunculales	Papaveraceae	Eschscholzia	TRUE	TRUE	Tier1	TRUE	TRUE	TRUE	FALSE	FALSE	FALSE	TRUE	FALSE	FALSE	FALSE	FALSE	TRUE	FALSE	FALSE	FALSE	TRUE	FALSE	TRUE	FALSE	FALSE	FALSE	TRUE	TRUE	FALSE	TRUE	TRUE	FALSE	TRUE	TRUE	FALSE	FALSE	FALSE	FALSE	FALSE	FALSE	FALSE	4.3	None	None	TRUE	FALSE	FALSE	TRUE	NA	NA	NA	NA	NA	NA
Eschscholzia lemmonii	plants	Tracheophyta	Magnoliopsida	Ranunculales	Papaveraceae	Eschscholzia	TRUE	TRUE	Tier1	TRUE	TRUE	TRUE	FALSE	TRUE	FALSE	FALSE	FALSE	FALSE	FALSE	FALSE	TRUE	FALSE	FALSE	FALSE	FALSE	FALSE	FALSE	FALSE	FALSE	FALSE	FALSE	FALSE	FALSE	FALSE	FALSE	FALSE	TRUE	TRUE	TRUE	FALSE	TRUE	FALSE	FALSE	FALSE	FALSE	NA	NA	NA	FALSE	FALSE	FALSE	FALSE	NA	NA	NA	NA	NA	NA
Eschscholzia lobbii	plants	Tracheophyta	Magnoliopsida	Ranunculales	Papaveraceae	Eschscholzia	TRUE	TRUE	Tier1	TRUE	FALSE	TRUE	TRUE	TRUE	FALSE	FALSE	TRUE	FALSE	FALSE	FALSE	FALSE	FALSE	FALSE	FALSE	FALSE	TRUE	TRUE	FALSE	TRUE	FALSE	TRUE	FALSE	TRUE	TRUE	FALSE	FALSE	FALSE	FALSE	TRUE	FALSE	FALSE	FALSE	FALSE	FALSE	FALSE	CBR	NA	NA	TRUE	TRUE	TRUE	FALSE	NA	NA	NA	NA	NA	NA
Eschscholzia mexicana	plants	Tracheophyta	Magnoliopsida	Ranunculales	Papaveraceae	Eschscholzia	TRUE	TRUE	Tier1	TRUE	FALSE	FALSE	FALSE	TRUE	FALSE	TRUE	FALSE	FALSE	FALSE	FALSE	FALSE	FALSE	TRUE	TRUE	FALSE	FALSE	FALSE	FALSE	FALSE	FALSE	FALSE	FALSE	FALSE	TRUE	TRUE	FALSE	FALSE	FALSE	FALSE	FALSE	FALSE	FALSE	FALSE	FALSE	FALSE	NA	NA	NA	FALSE	TRUE	TRUE	FALSE	NA	NA	NA	NA	NA	NA
Eschscholzia minutiflora	plants	Tracheophyta	Magnoliopsida	Ranunculales	Papaveraceae	Eschscholzia	TRUE	TRUE	Tier1	TRUE	TRUE	TRUE	FALSE	TRUE	TRUE	TRUE	TRUE	TRUE	TRUE	TRUE	TRUE	FALSE	TRUE	TRUE	TRUE	TRUE	FALSE	FALSE	FALSE	FALSE	FALSE	FALSE	FALSE	FALSE	FALSE	FALSE	FALSE	TRUE	FALSE	FALSE	TRUE	FALSE	FALSE	TRUE	FALSE	NA	NA	NA	FALSE	FALSE	FALSE	FALSE	NA	NA	NA	NA	NA	NA
Eschscholzia papastillii	plants	Tracheophyta	Magnoliopsida	Ranunculales	Papaveraceae	Eschscholzia	TRUE	TRUE	Tier1	TRUE	FALSE	FALSE	FALSE	FALSE	FALSE	FALSE	FALSE	FALSE	FALSE	FALSE	FALSE	FALSE	TRUE	FALSE	TRUE	FALSE	FALSE	FALSE	FALSE	FALSE	FALSE	FALSE	FALSE	FALSE	FALSE	FALSE	FALSE	FALSE	FALSE	FALSE	FALSE	FALSE	FALSE	FALSE	FALSE	NA	NA	NA	FALSE	NA	NA	FALSE	NA	NA	NA	NA	NA	NA
Eschscholzia parishii	plants	Tracheophyta	Magnoliopsida	Ranunculales	Papaveraceae	Eschscholzia	TRUE	TRUE	Tier1	TRUE	FALSE	FALSE	FALSE	TRUE	FALSE	TRUE	FALSE	TRUE	FALSE	TRUE	FALSE	FALSE	TRUE	TRUE	TRUE	FALSE	FALSE	FALSE	FALSE	FALSE	FALSE	FALSE	FALSE	FALSE	FALSE	FALSE	FALSE	FALSE	FALSE	FALSE	FALSE	FALSE	FALSE	FALSE	FALSE	NA	NA	NA	FALSE	FALSE	FALSE	FALSE	NA	NA	NA	NA	NA	NA
Eschscholzia ramosa	plants	Tracheophyta	Magnoliopsida	Ranunculales	Papaveraceae	Eschscholzia	TRUE	TRUE	Tier1	TRUE	FALSE	FALSE	FALSE	FALSE	FALSE	FALSE	FALSE	FALSE	FALSE	FALSE	FALSE	TRUE	FALSE	FALSE	FALSE	FALSE	FALSE	FALSE	FALSE	FALSE	FALSE	FALSE	FALSE	FALSE	FALSE	FALSE	FALSE	FALSE	FALSE	FALSE	FALSE	TRUE	FALSE	FALSE	FALSE	4.3	None	None	TRUE	FALSE	FALSE	TRUE	NA	NA	NA	NA	NA	NA
Eschscholzia rhombipetala	plants	Tracheophyta	Magnoliopsida	Ranunculales	Papaveraceae	Eschscholzia	TRUE	TRUE	Tier2	TRUE	TRUE	TRUE	FALSE	FALSE	FALSE	FALSE	FALSE	FALSE	FALSE	FALSE	FALSE	FALSE	FALSE	FALSE	FALSE	FALSE	FALSE	FALSE	TRUE	FALSE	FALSE	FALSE	FALSE	FALSE	FALSE	FALSE	FALSE	TRUE	FALSE	FALSE	FALSE	FALSE	FALSE	FALSE	FALSE	1B.1	None	None	TRUE	FALSE	FALSE	FALSE	NA	NA	NA	NA	NA	NA
Escobaria alversonii	plants	Tracheophyta	Magnoliopsida	Caryophyllales	Cactaceae	Escobaria	TRUE	TRUE	Tier1	TRUE	FALSE	FALSE	FALSE	FALSE	FALSE	FALSE	FALSE	FALSE	FALSE	FALSE	FALSE	FALSE	TRUE	TRUE	TRUE	FALSE	FALSE	FALSE	FALSE	FALSE	FALSE	FALSE	FALSE	FALSE	FALSE	FALSE	FALSE	FALSE	FALSE	FALSE	FALSE	FALSE	FALSE	FALSE	FALSE	4.3	None	None	TRUE	FALSE	FALSE	FALSE	NA	NA	NA	NA	NA	NA
Escobaria chlorantha	plants	Tracheophyta	Magnoliopsida	Caryophyllales	Cactaceae	Escobaria	TRUE	TRUE	Tier1	TRUE	FALSE	FALSE	FALSE	FALSE	FALSE	FALSE	FALSE	FALSE	FALSE	FALSE	FALSE	FALSE	TRUE	TRUE	FALSE	FALSE	FALSE	FALSE	FALSE	FALSE	FALSE	FALSE	FALSE	FALSE	FALSE	FALSE	FALSE	FALSE	FALSE	FALSE	FALSE	FALSE	FALSE	FALSE	FALSE	2B.1	None	None	TRUE	FALSE	FALSE	FALSE	NA	NA	NA	NA	NA	NA
Escobaria vivipara	plants	Tracheophyta	Magnoliopsida	Caryophyllales	Cactaceae	Escobaria	TRUE	FALSE	Tier1	TRUE	FALSE	FALSE	FALSE	FALSE	FALSE	FALSE	FALSE	FALSE	FALSE	FALSE	FALSE	FALSE	TRUE	TRUE	FALSE	FALSE	FALSE	FALSE	FALSE	FALSE	FALSE	FALSE	FALSE	FALSE	FALSE	FALSE	FALSE	FALSE	FALSE	FALSE	FALSE	FALSE	FALSE	FALSE	FALSE	NA	NA	NA	NA	FALSE	FALSE	FALSE	NA	NA	NA	NA	NA	NA
Eucnide rupestris	plants	Tracheophyta	Magnoliopsida	Cornales	Loasaceae	Eucnide	TRUE	FALSE	Tier2	TRUE	FALSE	FALSE	FALSE	FALSE	FALSE	FALSE	FALSE	FALSE	FALSE	FALSE	FALSE	FALSE	FALSE	FALSE	TRUE	FALSE	FALSE	FALSE	FALSE	FALSE	FALSE	FALSE	FALSE	FALSE	FALSE	FALSE	FALSE	FALSE	FALSE	FALSE	FALSE	FALSE	FALSE	FALSE	FALSE	2B.2	None	None	TRUE	FALSE	FALSE	FALSE	NA	NA	NA	NA	NA	NA
Eucnide urens	plants	Tracheophyta	Magnoliopsida	Cornales	Loasaceae	Eucnide	TRUE	TRUE	Tier1	TRUE	FALSE	FALSE	FALSE	TRUE	FALSE	FALSE	FALSE	FALSE	FALSE	FALSE	FALSE	FALSE	TRUE	TRUE	TRUE	TRUE	FALSE	FALSE	FALSE	FALSE	FALSE	FALSE	FALSE	FALSE	FALSE	FALSE	FALSE	FALSE	FALSE	FALSE	FALSE	FALSE	FALSE	TRUE	FALSE	NA	NA	NA	FALSE	TRUE	FALSE	FALSE	NA	NA	NA	NA	NA	NA
Eucrypta chrysanthemifolia	plants	Tracheophyta	Magnoliopsida	Boraginales	Hydrophyllaceae	Eucrypta	TRUE	TRUE	Tier1	TRUE	TRUE	TRUE	FALSE	TRUE	TRUE	TRUE	TRUE	TRUE	TRUE	TRUE	TRUE	TRUE	TRUE	TRUE	TRUE	TRUE	FALSE	FALSE	FALSE	FALSE	TRUE	FALSE	FALSE	FALSE	FALSE	TRUE	TRUE	TRUE	TRUE	FALSE	TRUE	TRUE	FALSE	FALSE	FALSE	NA	NA	NA	FALSE	TRUE	TRUE	TRUE	NA	NA	NA	NA	NA	NA
Eucrypta micrantha	plants	Tracheophyta	Magnoliopsida	Boraginales	Hydrophyllaceae	Eucrypta	TRUE	TRUE	Tier1	TRUE	FALSE	FALSE	FALSE	FALSE	TRUE	TRUE	TRUE	TRUE	FALSE	FALSE	FALSE	FALSE	TRUE	TRUE	TRUE	TRUE	FALSE	FALSE	FALSE	FALSE	FALSE	FALSE	FALSE	FALSE	FALSE	FALSE	FALSE	FALSE	FALSE	FALSE	FALSE	FALSE	FALSE	TRUE	FALSE	NA	NA	NA	FALSE	FALSE	FALSE	FALSE	NA	NA	NA	NA	NA	NA
Eulobus californicus	plants	Tracheophyta	Magnoliopsida	Myrtales	Onagraceae	Eulobus	TRUE	TRUE	Tier1	TRUE	TRUE	TRUE	FALSE	TRUE	TRUE	TRUE	TRUE	TRUE	TRUE	TRUE	TRUE	TRUE	TRUE	TRUE	TRUE	TRUE	FALSE	FALSE	FALSE	FALSE	TRUE	FALSE	TRUE	FALSE	TRUE	TRUE	FALSE	TRUE	FALSE	FALSE	TRUE	TRUE	FALSE	FALSE	FALSE	NA	NA	NA	FALSE	TRUE	TRUE	TRUE	NA	NA	NA	NA	NA	NA
Euonymus occidentalis	plants	Tracheophyta	Magnoliopsida	Celastrales	Celastraceae	Euonymus	TRUE	TRUE	Tier1	TRUE	FALSE	FALSE	TRUE	FALSE	FALSE	TRUE	FALSE	FALSE	FALSE	TRUE	FALSE	FALSE	FALSE	FALSE	FALSE	FALSE	TRUE	TRUE	FALSE	TRUE	TRUE	TRUE	FALSE	TRUE	FALSE	TRUE	TRUE	FALSE	FALSE	FALSE	FALSE	FALSE	TRUE	FALSE	TRUE	NA	NA	NA	FALSE	TRUE	FALSE	FALSE	NA	NA	NA	NA	NA	NA
Euphorbia abramsiana	plants	Tracheophyta	Magnoliopsida	Malpighiales	Euphorbiaceae	Euphorbia	TRUE	TRUE	Tier1	TRUE	FALSE	FALSE	FALSE	FALSE	FALSE	TRUE	FALSE	FALSE	FALSE	FALSE	FALSE	FALSE	TRUE	FALSE	TRUE	FALSE	FALSE	FALSE	FALSE	FALSE	FALSE	FALSE	FALSE	FALSE	FALSE	FALSE	FALSE	FALSE	FALSE	FALSE	FALSE	FALSE	FALSE	FALSE	FALSE	2B.2	None	None	TRUE	FALSE	FALSE	FALSE	NA	NA	NA	NA	NA	NA
Euphorbia albomarginata	plants	Tracheophyta	Magnoliopsida	Malpighiales	Euphorbiaceae	Euphorbia	TRUE	TRUE	Tier1	TRUE	FALSE	TRUE	FALSE	TRUE	TRUE	TRUE	TRUE	TRUE	TRUE	TRUE	TRUE	FALSE	TRUE	TRUE	TRUE	TRUE	FALSE	FALSE	FALSE	FALSE	FALSE	FALSE	FALSE	FALSE	FALSE	FALSE	FALSE	FALSE	FALSE	FALSE	TRUE	TRUE	FALSE	TRUE	FALSE	NA	NA	NA	FALSE	FALSE	FALSE	TRUE	NA	NA	NA	NA	NA	NA
Euphorbia arizonica	plants	Tracheophyta	Magnoliopsida	Malpighiales	Euphorbiaceae	Euphorbia	TRUE	TRUE	Tier1	TRUE	FALSE	FALSE	FALSE	FALSE	FALSE	TRUE	FALSE	FALSE	FALSE	FALSE	FALSE	FALSE	FALSE	FALSE	TRUE	FALSE	FALSE	FALSE	FALSE	FALSE	FALSE	FALSE	FALSE	FALSE	FALSE	FALSE	FALSE	FALSE	FALSE	FALSE	FALSE	FALSE	FALSE	FALSE	FALSE	2B.3	None	None	TRUE	FALSE	FALSE	FALSE	NA	NA	NA	NA	NA	NA
Euphorbia crenulata	plants	Tracheophyta	Magnoliopsida	Malpighiales	Euphorbiaceae	Euphorbia	TRUE	TRUE	Tier1	TRUE	TRUE	FALSE	TRUE	TRUE	TRUE	TRUE	TRUE	FALSE	TRUE	FALSE	TRUE	FALSE	FALSE	FALSE	FALSE	FALSE	TRUE	TRUE	TRUE	TRUE	TRUE	TRUE	TRUE	TRUE	TRUE	TRUE	TRUE	FALSE	TRUE	FALSE	FALSE	TRUE	TRUE	FALSE	TRUE	NA	NA	NA	FALSE	FALSE	FALSE	TRUE	NA	NA	NA	NA	NA	NA
Euphorbia eriantha	plants	Tracheophyta	Magnoliopsida	Malpighiales	Euphorbiaceae	Euphorbia	TRUE	TRUE	Tier1	TRUE	FALSE	FALSE	FALSE	FALSE	FALSE	TRUE	FALSE	FALSE	FALSE	FALSE	FALSE	FALSE	TRUE	FALSE	TRUE	FALSE	FALSE	FALSE	FALSE	FALSE	FALSE	FALSE	FALSE	FALSE	FALSE	FALSE	FALSE	FALSE	FALSE	FALSE	FALSE	FALSE	FALSE	FALSE	FALSE	NA	NA	NA	FALSE	FALSE	FALSE	FALSE	NA	NA	NA	NA	NA	NA
Euphorbia exstipulata	plants	Tracheophyta	Magnoliopsida	Malpighiales	Euphorbiaceae	Euphorbia	TRUE	TRUE	Tier1	TRUE	FALSE	FALSE	FALSE	FALSE	FALSE	FALSE	FALSE	FALSE	FALSE	FALSE	FALSE	FALSE	TRUE	TRUE	FALSE	FALSE	FALSE	FALSE	FALSE	FALSE	FALSE	FALSE	FALSE	FALSE	FALSE	FALSE	FALSE	FALSE	FALSE	FALSE	FALSE	FALSE	FALSE	FALSE	FALSE	NA	NA	NA	NA	FALSE	FALSE	FALSE	NA	NA	NA	NA	NA	NA
Euphorbia fendleri	plants	Tracheophyta	Magnoliopsida	Malpighiales	Euphorbiaceae	Euphorbia	TRUE	TRUE	Tier1	TRUE	FALSE	FALSE	FALSE	FALSE	FALSE	FALSE	FALSE	FALSE	FALSE	FALSE	FALSE	FALSE	TRUE	TRUE	FALSE	TRUE	FALSE	FALSE	FALSE	FALSE	FALSE	FALSE	FALSE	FALSE	FALSE	FALSE	FALSE	FALSE	FALSE	FALSE	FALSE	FALSE	TRUE	TRUE	FALSE	NA	NA	NA	FALSE	FALSE	FALSE	FALSE	NA	NA	NA	NA	NA	NA
Euphorbia glyptosperma	plants	Tracheophyta	Magnoliopsida	Malpighiales	Euphorbiaceae	Euphorbia	TRUE	TRUE	Tier2	TRUE	FALSE	TRUE	TRUE	FALSE	FALSE	FALSE	FALSE	FALSE	FALSE	FALSE	FALSE	FALSE	FALSE	FALSE	FALSE	FALSE	TRUE	TRUE	TRUE	TRUE	FALSE	FALSE	FALSE	TRUE	TRUE	FALSE	FALSE	FALSE	FALSE	FALSE	FALSE	FALSE	FALSE	FALSE	FALSE	CBR	NA	NA	TRUE	FALSE	FALSE	FALSE	NA	NA	NA	NA	NA	NA
Euphorbia hooveri	plants	Tracheophyta	Magnoliopsida	Malpighiales	Euphorbiaceae	Euphorbia	TRUE	TRUE	Tier1	TRUE	FALSE	TRUE	TRUE	FALSE	FALSE	FALSE	FALSE	FALSE	FALSE	FALSE	FALSE	FALSE	FALSE	FALSE	FALSE	FALSE	TRUE	FALSE	TRUE	FALSE	FALSE	FALSE	FALSE	FALSE	FALSE	FALSE	FALSE	FALSE	FALSE	FALSE	FALSE	FALSE	FALSE	FALSE	FALSE	1B.2	None	Threatened	TRUE	FALSE	FALSE	FALSE	NA	NA	NA	NA	NA	NA
Euphorbia jaegeri	plants	Tracheophyta	Magnoliopsida	Malpighiales	Euphorbiaceae	Euphorbia	TRUE	FALSE	Tier1	TRUE	FALSE	FALSE	FALSE	FALSE	FALSE	FALSE	FALSE	FALSE	FALSE	FALSE	FALSE	FALSE	TRUE	FALSE	TRUE	FALSE	FALSE	FALSE	FALSE	FALSE	FALSE	FALSE	FALSE	FALSE	FALSE	FALSE	FALSE	FALSE	FALSE	FALSE	FALSE	FALSE	FALSE	FALSE	FALSE	1B.1	None	None	TRUE	FALSE	FALSE	FALSE	NA	NA	NA	NA	NA	NA
Euphorbia lurida	plants	Tracheophyta	Magnoliopsida	Malpighiales	Euphorbiaceae	Euphorbia	TRUE	TRUE	Tier1	TRUE	FALSE	FALSE	TRUE	FALSE	FALSE	TRUE	TRUE	TRUE	TRUE	TRUE	TRUE	FALSE	TRUE	FALSE	FALSE	FALSE	FALSE	FALSE	FALSE	TRUE	FALSE	FALSE	FALSE	TRUE	FALSE	TRUE	FALSE	FALSE	FALSE	FALSE	TRUE	FALSE	FALSE	FALSE	FALSE	NA	NA	NA	FALSE	FALSE	FALSE	FALSE	NA	NA	NA	NA	NA	NA
Euphorbia melanadenia	plants	Tracheophyta	Magnoliopsida	Malpighiales	Euphorbiaceae	Euphorbia	TRUE	TRUE	Tier1	TRUE	FALSE	FALSE	FALSE	FALSE	FALSE	TRUE	TRUE	FALSE	TRUE	FALSE	TRUE	FALSE	TRUE	TRUE	TRUE	FALSE	FALSE	FALSE	FALSE	FALSE	FALSE	FALSE	FALSE	FALSE	FALSE	FALSE	FALSE	FALSE	FALSE	FALSE	FALSE	FALSE	FALSE	FALSE	FALSE	NA	NA	NA	FALSE	FALSE	FALSE	TRUE	NA	NA	NA	NA	NA	NA
Euphorbia micromera	plants	Tracheophyta	Magnoliopsida	Malpighiales	Euphorbiaceae	Euphorbia	TRUE	TRUE	Tier1	TRUE	FALSE	FALSE	FALSE	TRUE	TRUE	TRUE	TRUE	TRUE	TRUE	TRUE	TRUE	FALSE	TRUE	TRUE	TRUE	TRUE	FALSE	FALSE	FALSE	FALSE	FALSE	FALSE	FALSE	FALSE	FALSE	FALSE	FALSE	FALSE	TRUE	FALSE	FALSE	FALSE	FALSE	FALSE	FALSE	NA	NA	NA	FALSE	FALSE	FALSE	FALSE	NA	NA	NA	NA	NA	NA
Euphorbia misera	plants	Tracheophyta	Magnoliopsida	Malpighiales	Euphorbiaceae	Euphorbia	TRUE	TRUE	Tier1	TRUE	FALSE	FALSE	FALSE	FALSE	FALSE	TRUE	TRUE	FALSE	FALSE	FALSE	FALSE	TRUE	FALSE	FALSE	TRUE	FALSE	FALSE	FALSE	FALSE	FALSE	FALSE	FALSE	FALSE	FALSE	FALSE	FALSE	FALSE	FALSE	FALSE	FALSE	FALSE	TRUE	FALSE	FALSE	FALSE	2B.2	None	None	TRUE	TRUE	TRUE	FALSE	NA	NA	NA	NA	NA	NA
Euphorbia ocellata	plants	Tracheophyta	Magnoliopsida	Malpighiales	Euphorbiaceae	Euphorbia	TRUE	TRUE	Tier1	TRUE	TRUE	TRUE	TRUE	TRUE	TRUE	FALSE	TRUE	TRUE	FALSE	FALSE	TRUE	FALSE	TRUE	TRUE	TRUE	FALSE	TRUE	TRUE	TRUE	TRUE	TRUE	FALSE	FALSE	TRUE	FALSE	TRUE	TRUE	TRUE	TRUE	FALSE	TRUE	FALSE	FALSE	FALSE	FALSE	CBR	NA	NA	TRUE	FALSE	FALSE	FALSE	NA	NA	NA	NA	NA	NA
Euphorbia parishii	plants	Tracheophyta	Magnoliopsida	Malpighiales	Euphorbiaceae	Euphorbia	TRUE	TRUE	Tier1	TRUE	FALSE	FALSE	FALSE	FALSE	FALSE	FALSE	FALSE	FALSE	FALSE	FALSE	FALSE	FALSE	TRUE	FALSE	TRUE	TRUE	FALSE	FALSE	FALSE	FALSE	FALSE	FALSE	FALSE	FALSE	FALSE	FALSE	FALSE	FALSE	FALSE	FALSE	FALSE	FALSE	FALSE	FALSE	FALSE	CBR	NA	NA	TRUE	FALSE	FALSE	FALSE	NA	NA	NA	NA	NA	NA
Euphorbia parryi	plants	Tracheophyta	Magnoliopsida	Malpighiales	Euphorbiaceae	Euphorbia	TRUE	FALSE	Tier1	TRUE	FALSE	FALSE	FALSE	FALSE	FALSE	FALSE	FALSE	FALSE	FALSE	FALSE	FALSE	FALSE	TRUE	FALSE	FALSE	FALSE	FALSE	FALSE	FALSE	FALSE	FALSE	FALSE	FALSE	FALSE	FALSE	FALSE	FALSE	FALSE	FALSE	FALSE	FALSE	FALSE	FALSE	FALSE	FALSE	2B.3	None	None	TRUE	FALSE	FALSE	FALSE	NA	NA	NA	NA	NA	NA
Euphorbia pediculifera	plants	Tracheophyta	Magnoliopsida	Malpighiales	Euphorbiaceae	Euphorbia	TRUE	TRUE	Tier1	TRUE	FALSE	FALSE	FALSE	FALSE	FALSE	TRUE	TRUE	FALSE	FALSE	FALSE	FALSE	FALSE	TRUE	FALSE	TRUE	FALSE	FALSE	FALSE	FALSE	FALSE	FALSE	FALSE	FALSE	FALSE	FALSE	TRUE	FALSE	FALSE	FALSE	FALSE	FALSE	FALSE	FALSE	FALSE	FALSE	CBR	NA	NA	TRUE	FALSE	FALSE	FALSE	NA	NA	NA	NA	NA	NA
Euphorbia platysperma	plants	Tracheophyta	Magnoliopsida	Malpighiales	Euphorbiaceae	Euphorbia	TRUE	TRUE	Tier2	TRUE	FALSE	FALSE	FALSE	FALSE	FALSE	FALSE	FALSE	FALSE	FALSE	FALSE	FALSE	FALSE	FALSE	FALSE	TRUE	FALSE	FALSE	FALSE	FALSE	FALSE	FALSE	FALSE	FALSE	FALSE	FALSE	FALSE	FALSE	FALSE	FALSE	FALSE	FALSE	FALSE	FALSE	FALSE	FALSE	1B.2	None	None	TRUE	FALSE	FALSE	FALSE	NA	NA	NA	NA	NA	NA
Euphorbia polycarpa	plants	Tracheophyta	Magnoliopsida	Malpighiales	Euphorbiaceae	Euphorbia	TRUE	TRUE	Tier1	TRUE	FALSE	TRUE	FALSE	FALSE	TRUE	TRUE	TRUE	TRUE	FALSE	TRUE	TRUE	FALSE	TRUE	TRUE	TRUE	TRUE	FALSE	FALSE	FALSE	FALSE	FALSE	TRUE	TRUE	FALSE	FALSE	FALSE	FALSE	FALSE	FALSE	FALSE	FALSE	FALSE	FALSE	TRUE	FALSE	NA	NA	NA	FALSE	FALSE	FALSE	TRUE	NA	NA	NA	NA	NA	NA
Euphorbia revoluta	plants	Tracheophyta	Magnoliopsida	Malpighiales	Euphorbiaceae	Euphorbia	TRUE	TRUE	Tier1	TRUE	FALSE	FALSE	FALSE	FALSE	FALSE	TRUE	FALSE	TRUE	FALSE	FALSE	FALSE	FALSE	TRUE	TRUE	TRUE	FALSE	FALSE	FALSE	FALSE	FALSE	FALSE	FALSE	FALSE	FALSE	FALSE	FALSE	FALSE	FALSE	FALSE	FALSE	FALSE	FALSE	FALSE	FALSE	FALSE	4.3	None	None	TRUE	FALSE	FALSE	FALSE	NA	NA	NA	NA	NA	NA
Euphorbia schizoloba	plants	Tracheophyta	Magnoliopsida	Malpighiales	Euphorbiaceae	Euphorbia	TRUE	TRUE	Tier1	TRUE	FALSE	FALSE	FALSE	FALSE	FALSE	TRUE	FALSE	TRUE	FALSE	FALSE	FALSE	FALSE	TRUE	TRUE	TRUE	FALSE	FALSE	FALSE	FALSE	FALSE	FALSE	FALSE	FALSE	FALSE	FALSE	FALSE	FALSE	FALSE	FALSE	FALSE	FALSE	FALSE	FALSE	FALSE	FALSE	NA	NA	NA	FALSE	FALSE	FALSE	FALSE	NA	NA	NA	NA	NA	NA
Euphorbia serpillifolia	plants	Streptophyta	Magnoliopsida	Malpighiales	Euphorbiaceae	Euphorbia	TRUE	TRUE	Tier1	TRUE	TRUE	TRUE	TRUE	TRUE	TRUE	TRUE	TRUE	TRUE	TRUE	TRUE	TRUE	FALSE	TRUE	TRUE	FALSE	TRUE	TRUE	TRUE	TRUE	TRUE	TRUE	TRUE	TRUE	TRUE	TRUE	TRUE	TRUE	TRUE	TRUE	TRUE	TRUE	TRUE	TRUE	TRUE	FALSE	NA	NA	NA	FALSE	NA	NA	TRUE	NA	NA	NA	NA	NA	NA
Euphorbia setiloba	plants	Tracheophyta	Magnoliopsida	Malpighiales	Euphorbiaceae	Euphorbia	TRUE	TRUE	Tier1	TRUE	FALSE	FALSE	FALSE	FALSE	FALSE	TRUE	TRUE	TRUE	FALSE	TRUE	FALSE	FALSE	TRUE	TRUE	TRUE	TRUE	FALSE	FALSE	FALSE	FALSE	FALSE	FALSE	FALSE	FALSE	FALSE	FALSE	FALSE	FALSE	FALSE	FALSE	FALSE	FALSE	FALSE	FALSE	FALSE	NA	NA	NA	FALSE	FALSE	FALSE	FALSE	NA	NA	NA	NA	NA	NA
Euphorbia spathulata	plants	Tracheophyta	Magnoliopsida	Malpighiales	Euphorbiaceae	Euphorbia	TRUE	TRUE	Tier1	TRUE	TRUE	TRUE	TRUE	TRUE	FALSE	TRUE	TRUE	FALSE	TRUE	TRUE	TRUE	TRUE	FALSE	FALSE	FALSE	FALSE	TRUE	TRUE	TRUE	TRUE	TRUE	TRUE	FALSE	FALSE	TRUE	TRUE	TRUE	TRUE	TRUE	FALSE	TRUE	TRUE	TRUE	FALSE	TRUE	NA	NA	NA	FALSE	FALSE	FALSE	TRUE	NA	NA	NA	NA	NA	NA
Euphorbia vallis-mortae	plants	Tracheophyta	Magnoliopsida	Malpighiales	Euphorbiaceae	Euphorbia	TRUE	TRUE	Tier1	TRUE	FALSE	FALSE	FALSE	TRUE	TRUE	FALSE	FALSE	TRUE	FALSE	FALSE	FALSE	FALSE	TRUE	FALSE	FALSE	TRUE	FALSE	FALSE	FALSE	FALSE	FALSE	FALSE	FALSE	FALSE	FALSE	FALSE	FALSE	FALSE	FALSE	FALSE	FALSE	FALSE	FALSE	FALSE	FALSE	4.2	NA	NA	TRUE	FALSE	FALSE	FALSE	NA	NA	NA	NA	NA	NA
Euphrosyne acerosa	plants	Tracheophyta	Magnoliopsida	Asterales	Asteraceae	Euphrosyne	TRUE	FALSE	Tier1	TRUE	FALSE	FALSE	FALSE	FALSE	FALSE	FALSE	FALSE	FALSE	FALSE	FALSE	FALSE	FALSE	TRUE	TRUE	FALSE	FALSE	FALSE	FALSE	FALSE	FALSE	FALSE	FALSE	FALSE	FALSE	FALSE	FALSE	FALSE	FALSE	FALSE	FALSE	FALSE	FALSE	FALSE	FALSE	FALSE	4.2	None	None	TRUE	FALSE	FALSE	FALSE	NA	NA	NA	NA	NA	NA
Euphrosyne nevadensis	plants	Tracheophyta	Magnoliopsida	Asterales	Asteraceae	Euphrosyne	TRUE	TRUE	Tier1	TRUE	FALSE	FALSE	FALSE	FALSE	FALSE	FALSE	FALSE	FALSE	FALSE	FALSE	FALSE	FALSE	FALSE	FALSE	FALSE	TRUE	FALSE	FALSE	FALSE	FALSE	FALSE	FALSE	FALSE	FALSE	FALSE	TRUE	FALSE	FALSE	FALSE	TRUE	FALSE	FALSE	FALSE	TRUE	FALSE	4.3	None	None	TRUE	FALSE	FALSE	FALSE	NA	NA	NA	NA	NA	NA
Eurybia integrifolia	plants	Tracheophyta	Magnoliopsida	Asterales	Asteraceae	Eurybia	TRUE	TRUE	Tier1	TRUE	FALSE	FALSE	TRUE	FALSE	TRUE	FALSE	FALSE	FALSE	FALSE	FALSE	FALSE	FALSE	FALSE	FALSE	FALSE	TRUE	TRUE	TRUE	FALSE	TRUE	FALSE	FALSE	TRUE	TRUE	TRUE	FALSE	FALSE	FALSE	FALSE	TRUE	FALSE	FALSE	FALSE	FALSE	FALSE	NA	NA	NA	FALSE	FALSE	FALSE	FALSE	NA	NA	NA	NA	NA	NA
Eurybia merita	plants	Tracheophyta	Magnoliopsida	Asterales	Asteraceae	Eurybia	TRUE	TRUE	Tier2	TRUE	FALSE	FALSE	FALSE	FALSE	FALSE	FALSE	FALSE	FALSE	FALSE	FALSE	FALSE	FALSE	FALSE	FALSE	FALSE	FALSE	FALSE	TRUE	FALSE	TRUE	FALSE	FALSE	FALSE	TRUE	FALSE	FALSE	TRUE	FALSE	FALSE	FALSE	FALSE	FALSE	FALSE	FALSE	FALSE	2B.3	None	None	TRUE	FALSE	FALSE	FALSE	NA	NA	NA	NA	NA	NA
Eurybia radulina	plants	Tracheophyta	Magnoliopsida	Asterales	Asteraceae	Eurybia	TRUE	TRUE	Tier1	TRUE	TRUE	FALSE	TRUE	FALSE	FALSE	TRUE	FALSE	FALSE	FALSE	FALSE	TRUE	TRUE	FALSE	FALSE	FALSE	FALSE	TRUE	TRUE	FALSE	TRUE	TRUE	TRUE	TRUE	TRUE	FALSE	TRUE	TRUE	FALSE	TRUE	FALSE	FALSE	FALSE	TRUE	FALSE	TRUE	NA	NA	NA	FALSE	TRUE	FALSE	FALSE	NA	NA	NA	NA	NA	NA
Eustoma exaltatum	plants	Tracheophyta	Magnoliopsida	Gentianales	Gentianaceae	Eustoma	TRUE	TRUE	Tier1	TRUE	FALSE	FALSE	FALSE	FALSE	FALSE	TRUE	TRUE	FALSE	FALSE	FALSE	FALSE	FALSE	FALSE	FALSE	TRUE	FALSE	FALSE	FALSE	FALSE	FALSE	FALSE	FALSE	FALSE	FALSE	FALSE	FALSE	FALSE	FALSE	FALSE	FALSE	FALSE	FALSE	FALSE	FALSE	FALSE	NA	NA	NA	NA	FALSE	FALSE	FALSE	NA	NA	NA	NA	NA	NA
Euthamia occidentalis	plants	Tracheophyta	Magnoliopsida	Asterales	Asteraceae	Euthamia	TRUE	TRUE	Tier1	TRUE	TRUE	TRUE	TRUE	TRUE	TRUE	TRUE	TRUE	TRUE	TRUE	TRUE	TRUE	TRUE	TRUE	TRUE	TRUE	TRUE	TRUE	TRUE	TRUE	TRUE	TRUE	TRUE	TRUE	TRUE	TRUE	TRUE	TRUE	TRUE	FALSE	FALSE	TRUE	TRUE	TRUE	FALSE	TRUE	NA	NA	NA	FALSE	TRUE	TRUE	FALSE	NA	NA	NA	NA	NA	NA
Extriplex californica	plants	Tracheophyta	Magnoliopsida	Caryophyllales	Amaranthaceae	Extriplex	TRUE	FALSE	Tier1	TRUE	TRUE	TRUE	FALSE	FALSE	FALSE	TRUE	TRUE	FALSE	FALSE	FALSE	FALSE	TRUE	FALSE	FALSE	FALSE	FALSE	FALSE	FALSE	FALSE	FALSE	FALSE	FALSE	FALSE	FALSE	FALSE	TRUE	TRUE	FALSE	FALSE	FALSE	FALSE	TRUE	FALSE	FALSE	FALSE	NA	NA	NA	FALSE	TRUE	TRUE	FALSE	NA	NA	NA	NA	NA	NA
Extriplex joaquinana	plants	Tracheophyta	Magnoliopsida	Caryophyllales	Amaranthaceae	Extriplex	TRUE	FALSE	Tier1	TRUE	TRUE	TRUE	FALSE	FALSE	FALSE	FALSE	FALSE	FALSE	FALSE	FALSE	FALSE	FALSE	FALSE	FALSE	FALSE	FALSE	FALSE	FALSE	TRUE	FALSE	TRUE	FALSE	FALSE	FALSE	FALSE	TRUE	TRUE	TRUE	FALSE	FALSE	FALSE	FALSE	FALSE	FALSE	FALSE	1B.2	None	None	TRUE	FALSE	FALSE	FALSE	NA	NA	NA	NA	NA	NA
Fagonia laevis	plants	Tracheophyta	Magnoliopsida	Zygophyllales	Zygophyllaceae	Fagonia	TRUE	TRUE	Tier1	TRUE	FALSE	FALSE	FALSE	FALSE	FALSE	TRUE	TRUE	FALSE	FALSE	TRUE	FALSE	FALSE	TRUE	TRUE	TRUE	FALSE	FALSE	FALSE	FALSE	FALSE	FALSE	FALSE	FALSE	FALSE	FALSE	FALSE	FALSE	FALSE	FALSE	FALSE	FALSE	FALSE	FALSE	FALSE	FALSE	NA	NA	NA	FALSE	FALSE	FALSE	FALSE	NA	NA	NA	NA	NA	NA
Fagonia pachyacantha	plants	Tracheophyta	Magnoliopsida	Zygophyllales	Zygophyllaceae	Fagonia	TRUE	TRUE	Tier1	TRUE	FALSE	FALSE	FALSE	FALSE	FALSE	FALSE	FALSE	FALSE	FALSE	FALSE	FALSE	FALSE	TRUE	FALSE	TRUE	FALSE	FALSE	FALSE	FALSE	FALSE	FALSE	FALSE	FALSE	FALSE	FALSE	FALSE	FALSE	FALSE	FALSE	FALSE	FALSE	FALSE	FALSE	FALSE	FALSE	NA	NA	NA	FALSE	FALSE	FALSE	FALSE	NA	NA	NA	NA	NA	NA
Fallugia paradoxa	plants	Tracheophyta	Magnoliopsida	Rosales	Rosaceae	Fallugia	TRUE	TRUE	Tier1	TRUE	FALSE	FALSE	FALSE	TRUE	FALSE	TRUE	TRUE	FALSE	FALSE	FALSE	FALSE	FALSE	TRUE	TRUE	TRUE	FALSE	FALSE	FALSE	TRUE	FALSE	FALSE	FALSE	FALSE	FALSE	FALSE	FALSE	FALSE	FALSE	FALSE	FALSE	FALSE	FALSE	FALSE	FALSE	FALSE	NA	NA	NA	FALSE	TRUE	TRUE	FALSE	NA	NA	NA	NA	NA	NA
Fendlerella utahensis	plants	Tracheophyta	Magnoliopsida	Cornales	Hydrangeaceae	Fendlerella	TRUE	FALSE	Tier1	TRUE	FALSE	FALSE	FALSE	FALSE	FALSE	FALSE	FALSE	FALSE	FALSE	FALSE	FALSE	FALSE	TRUE	TRUE	FALSE	FALSE	FALSE	FALSE	FALSE	FALSE	FALSE	FALSE	FALSE	FALSE	FALSE	FALSE	FALSE	FALSE	FALSE	FALSE	FALSE	FALSE	FALSE	TRUE	FALSE	4.3	None	None	TRUE	FALSE	FALSE	FALSE	NA	NA	NA	NA	NA	NA
Ferocactus cylindraceus	plants	Tracheophyta	Magnoliopsida	Caryophyllales	Cactaceae	Ferocactus	TRUE	TRUE	Tier1	TRUE	FALSE	FALSE	FALSE	FALSE	FALSE	TRUE	TRUE	TRUE	FALSE	TRUE	FALSE	FALSE	TRUE	TRUE	TRUE	FALSE	FALSE	FALSE	FALSE	FALSE	FALSE	FALSE	FALSE	FALSE	FALSE	FALSE	FALSE	FALSE	FALSE	FALSE	FALSE	FALSE	FALSE	FALSE	FALSE	CBR	NA	NA	TRUE	TRUE	TRUE	FALSE	NA	NA	NA	NA	NA	NA
Ferocactus viridescens	plants	Tracheophyta	Magnoliopsida	Caryophyllales	Cactaceae	Ferocactus	TRUE	FALSE	Tier1	TRUE	FALSE	FALSE	FALSE	FALSE	FALSE	TRUE	TRUE	FALSE	FALSE	FALSE	FALSE	FALSE	TRUE	FALSE	FALSE	FALSE	FALSE	FALSE	FALSE	FALSE	FALSE	FALSE	FALSE	FALSE	FALSE	FALSE	FALSE	FALSE	FALSE	FALSE	FALSE	FALSE	FALSE	FALSE	FALSE	2B.1	None	None	TRUE	TRUE	TRUE	TRUE	NA	NA	NA	NA	NA	NA
Festuca brachyphylla	plants	Tracheophyta	Liliopsida	Poales	Poaceae	Festuca	TRUE	TRUE	Tier2	TRUE	FALSE	FALSE	FALSE	FALSE	TRUE	FALSE	FALSE	FALSE	FALSE	TRUE	FALSE	FALSE	TRUE	FALSE	FALSE	TRUE	FALSE	FALSE	FALSE	FALSE	FALSE	FALSE	TRUE	TRUE	FALSE	FALSE	FALSE	FALSE	FALSE	FALSE	FALSE	FALSE	FALSE	TRUE	FALSE	NA	NA	NA	NA	TRUE	FALSE	FALSE	NA	NA	NA	NA	NA	NA
Festuca californica	plants	Tracheophyta	Liliopsida	Poales	Poaceae	Festuca	TRUE	TRUE	Tier1	TRUE	TRUE	FALSE	TRUE	FALSE	TRUE	TRUE	TRUE	TRUE	TRUE	FALSE	FALSE	FALSE	FALSE	FALSE	FALSE	FALSE	TRUE	TRUE	FALSE	TRUE	TRUE	TRUE	FALSE	TRUE	FALSE	TRUE	TRUE	TRUE	FALSE	TRUE	FALSE	FALSE	TRUE	FALSE	TRUE	CBR	NA	NA	TRUE	TRUE	TRUE	TRUE	NA	NA	NA	NA	NA	NA
Festuca elmeri	plants	Tracheophyta	Liliopsida	Poales	Poaceae	Festuca	TRUE	TRUE	Tier1	TRUE	TRUE	FALSE	TRUE	FALSE	FALSE	FALSE	FALSE	FALSE	FALSE	FALSE	TRUE	FALSE	FALSE	FALSE	FALSE	FALSE	TRUE	FALSE	TRUE	TRUE	TRUE	TRUE	FALSE	TRUE	FALSE	TRUE	TRUE	FALSE	FALSE	FALSE	FALSE	FALSE	TRUE	FALSE	FALSE	CBR	NA	NA	TRUE	TRUE	FALSE	FALSE	NA	NA	NA	NA	NA	NA
Festuca idahoensis	plants	Tracheophyta	Liliopsida	Poales	Poaceae	Festuca	TRUE	TRUE	Tier1	TRUE	TRUE	TRUE	TRUE	FALSE	TRUE	FALSE	TRUE	FALSE	TRUE	FALSE	FALSE	FALSE	FALSE	FALSE	FALSE	TRUE	TRUE	TRUE	TRUE	TRUE	TRUE	TRUE	TRUE	TRUE	TRUE	TRUE	TRUE	TRUE	FALSE	TRUE	FALSE	FALSE	TRUE	TRUE	TRUE	NA	NA	NA	FALSE	TRUE	TRUE	TRUE	NA	NA	NA	NA	NA	NA
Festuca kingii	plants	Tracheophyta	Liliopsida	Poales	Poaceae	Festuca	TRUE	TRUE	Tier1	TRUE	FALSE	FALSE	FALSE	FALSE	TRUE	FALSE	FALSE	TRUE	FALSE	FALSE	FALSE	FALSE	FALSE	FALSE	FALSE	TRUE	FALSE	FALSE	FALSE	FALSE	FALSE	FALSE	TRUE	TRUE	TRUE	FALSE	FALSE	FALSE	FALSE	FALSE	FALSE	FALSE	FALSE	TRUE	FALSE	NA	NA	NA	FALSE	FALSE	FALSE	FALSE	NA	NA	NA	NA	NA	NA
Festuca microstachys	plants	Tracheophyta	Liliopsida	Poales	Poaceae	Festuca	TRUE	TRUE	Tier1	TRUE	TRUE	TRUE	TRUE	TRUE	TRUE	TRUE	TRUE	TRUE	TRUE	TRUE	TRUE	TRUE	TRUE	TRUE	TRUE	TRUE	TRUE	TRUE	TRUE	TRUE	TRUE	TRUE	TRUE	TRUE	TRUE	TRUE	TRUE	TRUE	TRUE	FALSE	TRUE	TRUE	TRUE	FALSE	TRUE	NA	NA	NA	FALSE	TRUE	TRUE	TRUE	NA	NA	NA	NA	NA	NA
Festuca minutiflora	plants	Tracheophyta	Liliopsida	Poales	Poaceae	Festuca	TRUE	TRUE	Tier2	TRUE	FALSE	FALSE	FALSE	FALSE	TRUE	FALSE	FALSE	FALSE	FALSE	FALSE	FALSE	FALSE	FALSE	FALSE	FALSE	TRUE	FALSE	FALSE	FALSE	FALSE	FALSE	FALSE	TRUE	TRUE	FALSE	FALSE	FALSE	FALSE	TRUE	FALSE	FALSE	FALSE	FALSE	TRUE	FALSE	2B.3	None	None	TRUE	TRUE	FALSE	FALSE	NA	NA	NA	NA	NA	NA
Festuca occidentalis	plants	Tracheophyta	Liliopsida	Poales	Poaceae	Festuca	TRUE	TRUE	Tier1	TRUE	TRUE	FALSE	TRUE	FALSE	TRUE	TRUE	FALSE	FALSE	FALSE	TRUE	FALSE	FALSE	FALSE	FALSE	FALSE	FALSE	TRUE	TRUE	FALSE	TRUE	TRUE	TRUE	TRUE	TRUE	TRUE	TRUE	TRUE	TRUE	FALSE	FALSE	FALSE	FALSE	TRUE	FALSE	TRUE	NA	NA	NA	FALSE	TRUE	TRUE	FALSE	NA	NA	NA	NA	NA	NA
Festuca octoflora	plants	Tracheophyta	Liliopsida	Poales	Poaceae	Festuca	TRUE	TRUE	Tier1	TRUE	TRUE	TRUE	TRUE	TRUE	TRUE	TRUE	TRUE	TRUE	TRUE	TRUE	TRUE	TRUE	TRUE	TRUE	TRUE	TRUE	TRUE	TRUE	TRUE	TRUE	TRUE	TRUE	FALSE	TRUE	TRUE	TRUE	TRUE	TRUE	TRUE	FALSE	TRUE	TRUE	FALSE	TRUE	TRUE	NA	NA	NA	FALSE	TRUE	FALSE	TRUE	NA	NA	NA	NA	NA	NA
Festuca rubra	plants	Tracheophyta	Liliopsida	Poales	Poaceae	Festuca	TRUE	TRUE	Tier1	TRUE	TRUE	TRUE	FALSE	TRUE	TRUE	TRUE	TRUE	TRUE	TRUE	FALSE	TRUE	FALSE	TRUE	FALSE	FALSE	TRUE	FALSE	TRUE	TRUE	TRUE	TRUE	TRUE	TRUE	TRUE	TRUE	TRUE	TRUE	TRUE	FALSE	TRUE	FALSE	FALSE	TRUE	TRUE	TRUE	NA	NA	NA	FALSE	TRUE	TRUE	TRUE	NA	NA	NA	NA	NA	NA
Festuca saximontana	plants	Tracheophyta	Liliopsida	Poales	Poaceae	Festuca	TRUE	TRUE	Tier1	TRUE	FALSE	FALSE	FALSE	FALSE	TRUE	FALSE	FALSE	TRUE	FALSE	FALSE	FALSE	FALSE	FALSE	FALSE	FALSE	TRUE	FALSE	FALSE	FALSE	FALSE	FALSE	FALSE	TRUE	TRUE	FALSE	FALSE	FALSE	FALSE	FALSE	FALSE	FALSE	FALSE	FALSE	TRUE	FALSE	NA	NA	NA	FALSE	TRUE	FALSE	FALSE	NA	NA	NA	NA	NA	NA
Festuca subulata	plants	Tracheophyta	Liliopsida	Poales	Poaceae	Festuca	TRUE	TRUE	Tier1	TRUE	FALSE	FALSE	TRUE	FALSE	TRUE	FALSE	FALSE	FALSE	FALSE	FALSE	FALSE	FALSE	FALSE	FALSE	FALSE	FALSE	TRUE	TRUE	TRUE	TRUE	TRUE	TRUE	TRUE	TRUE	FALSE	TRUE	FALSE	FALSE	FALSE	FALSE	FALSE	FALSE	TRUE	FALSE	TRUE	NA	NA	NA	FALSE	FALSE	FALSE	FALSE	NA	NA	NA	NA	NA	NA
Festuca subuliflora	plants	Tracheophyta	Liliopsida	Poales	Poaceae	Festuca	TRUE	TRUE	Tier1	TRUE	FALSE	FALSE	TRUE	FALSE	FALSE	FALSE	FALSE	FALSE	FALSE	FALSE	FALSE	FALSE	FALSE	FALSE	FALSE	FALSE	TRUE	TRUE	FALSE	TRUE	FALSE	TRUE	FALSE	TRUE	FALSE	TRUE	TRUE	FALSE	FALSE	FALSE	FALSE	FALSE	FALSE	FALSE	TRUE	NA	NA	NA	FALSE	FALSE	FALSE	FALSE	NA	NA	NA	NA	NA	NA
Festuca viridula	plants	Tracheophyta	Liliopsida	Poales	Poaceae	Festuca	TRUE	TRUE	Tier1	TRUE	FALSE	FALSE	FALSE	FALSE	FALSE	FALSE	FALSE	FALSE	FALSE	FALSE	FALSE	FALSE	FALSE	FALSE	FALSE	FALSE	FALSE	FALSE	FALSE	TRUE	TRUE	FALSE	TRUE	TRUE	FALSE	FALSE	FALSE	FALSE	FALSE	TRUE	FALSE	FALSE	TRUE	FALSE	TRUE	NA	NA	NA	FALSE	FALSE	FALSE	FALSE	NA	NA	NA	NA	NA	NA
Fimbristylis thermalis	plants	Tracheophyta	Liliopsida	Poales	Cyperaceae	Fimbristylis	TRUE	FALSE	Tier1	TRUE	FALSE	FALSE	FALSE	FALSE	FALSE	FALSE	FALSE	TRUE	TRUE	FALSE	FALSE	FALSE	TRUE	FALSE	FALSE	TRUE	FALSE	FALSE	FALSE	FALSE	FALSE	FALSE	FALSE	FALSE	FALSE	FALSE	FALSE	FALSE	FALSE	FALSE	FALSE	FALSE	FALSE	FALSE	FALSE	2B.2	None	None	TRUE	FALSE	FALSE	FALSE	NA	NA	NA	NA	NA	NA
Fimbristylis vahlii	plants	Tracheophyta	Liliopsida	Poales	Cyperaceae	Fimbristylis	TRUE	FALSE	Tier2	TRUE	FALSE	TRUE	FALSE	TRUE	FALSE	FALSE	FALSE	FALSE	FALSE	FALSE	FALSE	FALSE	FALSE	FALSE	TRUE	FALSE	FALSE	FALSE	FALSE	FALSE	TRUE	FALSE	FALSE	FALSE	FALSE	FALSE	FALSE	FALSE	TRUE	FALSE	FALSE	FALSE	FALSE	FALSE	FALSE	NA	NA	NA	FALSE	FALSE	FALSE	FALSE	NA	NA	NA	NA	NA	NA
Floerkea proserpinacoides	plants	Tracheophyta	Magnoliopsida	Brassicales	Limnanthaceae	Floerkea	TRUE	FALSE	Tier1	TRUE	FALSE	FALSE	FALSE	FALSE	TRUE	FALSE	FALSE	FALSE	FALSE	FALSE	FALSE	FALSE	FALSE	FALSE	FALSE	TRUE	FALSE	TRUE	FALSE	TRUE	FALSE	FALSE	TRUE	TRUE	TRUE	FALSE	FALSE	FALSE	FALSE	TRUE	FALSE	FALSE	TRUE	FALSE	FALSE	NA	NA	NA	FALSE	FALSE	FALSE	FALSE	NA	NA	NA	NA	NA	NA
Forestiera pubescens	plants	Tracheophyta	Magnoliopsida	Lamiales	Oleaceae	Forestiera	TRUE	TRUE	Tier1	TRUE	TRUE	TRUE	FALSE	TRUE	TRUE	TRUE	TRUE	TRUE	TRUE	TRUE	TRUE	FALSE	TRUE	TRUE	FALSE	TRUE	FALSE	FALSE	TRUE	FALSE	TRUE	FALSE	FALSE	FALSE	FALSE	FALSE	TRUE	TRUE	FALSE	FALSE	TRUE	FALSE	FALSE	FALSE	FALSE	NA	NA	NA	FALSE	TRUE	TRUE	TRUE	NA	NA	NA	NA	NA	NA
Fouquieria splendens	plants	Tracheophyta	Magnoliopsida	Ericales	Fouquieriaceae	Fouquieria	TRUE	TRUE	Tier1	TRUE	FALSE	FALSE	FALSE	FALSE	FALSE	TRUE	FALSE	FALSE	FALSE	FALSE	FALSE	FALSE	TRUE	TRUE	TRUE	FALSE	FALSE	FALSE	FALSE	FALSE	FALSE	FALSE	FALSE	FALSE	FALSE	FALSE	FALSE	FALSE	FALSE	FALSE	FALSE	FALSE	FALSE	FALSE	FALSE	NA	NA	NA	NA	TRUE	TRUE	FALSE	NA	NA	NA	NA	NA	NA
Fragaria chiloensis	plants	Tracheophyta	Magnoliopsida	Rosales	Rosaceae	Fragaria	TRUE	TRUE	Tier1	TRUE	TRUE	TRUE	FALSE	FALSE	TRUE	TRUE	TRUE	TRUE	TRUE	TRUE	TRUE	FALSE	FALSE	FALSE	FALSE	FALSE	FALSE	FALSE	FALSE	TRUE	FALSE	TRUE	TRUE	TRUE	FALSE	TRUE	TRUE	FALSE	FALSE	FALSE	FALSE	FALSE	FALSE	FALSE	TRUE	NA	NA	NA	FALSE	TRUE	FALSE	FALSE	NA	NA	NA	NA	NA	NA
Fragaria vesca	plants	Tracheophyta	Magnoliopsida	Rosales	Rosaceae	Fragaria	TRUE	TRUE	Tier1	TRUE	TRUE	FALSE	TRUE	FALSE	TRUE	TRUE	TRUE	TRUE	FALSE	TRUE	TRUE	FALSE	FALSE	FALSE	FALSE	FALSE	TRUE	TRUE	TRUE	TRUE	TRUE	TRUE	TRUE	TRUE	TRUE	TRUE	TRUE	TRUE	TRUE	TRUE	FALSE	FALSE	TRUE	FALSE	TRUE	NA	NA	NA	FALSE	TRUE	FALSE	TRUE	NA	NA	NA	NA	NA	NA
Fragaria virginiana	plants	Tracheophyta	Magnoliopsida	Rosales	Rosaceae	Fragaria	TRUE	TRUE	Tier1	TRUE	FALSE	TRUE	TRUE	FALSE	TRUE	FALSE	FALSE	FALSE	FALSE	FALSE	FALSE	FALSE	FALSE	FALSE	FALSE	TRUE	FALSE	TRUE	FALSE	TRUE	FALSE	TRUE	TRUE	TRUE	TRUE	FALSE	FALSE	FALSE	FALSE	TRUE	FALSE	FALSE	TRUE	FALSE	FALSE	NA	NA	NA	FALSE	TRUE	FALSE	FALSE	NA	NA	NA	NA	NA	NA
Frangula californica	plants	Tracheophyta	Magnoliopsida	Rosales	Rhamnaceae	Frangula	TRUE	TRUE	Tier1	TRUE	TRUE	TRUE	TRUE	TRUE	TRUE	TRUE	TRUE	TRUE	TRUE	TRUE	TRUE	TRUE	TRUE	TRUE	TRUE	TRUE	TRUE	TRUE	TRUE	TRUE	TRUE	TRUE	TRUE	TRUE	TRUE	TRUE	TRUE	TRUE	TRUE	FALSE	TRUE	FALSE	TRUE	FALSE	TRUE	NA	NA	NA	FALSE	TRUE	TRUE	TRUE	NA	NA	NA	NA	NA	NA
Frangula purshiana	plants	Tracheophyta	Magnoliopsida	Rosales	Rhamnaceae	Frangula	TRUE	TRUE	Tier1	TRUE	FALSE	FALSE	TRUE	FALSE	FALSE	TRUE	FALSE	FALSE	FALSE	FALSE	FALSE	FALSE	FALSE	FALSE	FALSE	FALSE	TRUE	TRUE	FALSE	TRUE	TRUE	TRUE	FALSE	TRUE	TRUE	TRUE	FALSE	FALSE	FALSE	FALSE	FALSE	FALSE	TRUE	FALSE	TRUE	NA	NA	NA	FALSE	FALSE	TRUE	FALSE	NA	NA	NA	NA	NA	NA
Frangula rubra	plants	Tracheophyta	Magnoliopsida	Rosales	Rhamnaceae	Frangula	TRUE	TRUE	Tier1	TRUE	FALSE	TRUE	TRUE	FALSE	TRUE	TRUE	FALSE	FALSE	TRUE	FALSE	FALSE	FALSE	TRUE	FALSE	FALSE	TRUE	TRUE	TRUE	FALSE	TRUE	TRUE	FALSE	TRUE	TRUE	TRUE	FALSE	FALSE	FALSE	TRUE	FALSE	FALSE	FALSE	TRUE	FALSE	TRUE	NA	NA	NA	FALSE	TRUE	FALSE	FALSE	NA	NA	NA	NA	NA	NA
Frankenia palmeri	plants	Tracheophyta	Magnoliopsida	Caryophyllales	Frankeniaceae	Frankenia	TRUE	TRUE	Tier2	TRUE	FALSE	FALSE	FALSE	FALSE	FALSE	FALSE	TRUE	FALSE	FALSE	FALSE	FALSE	FALSE	FALSE	FALSE	FALSE	FALSE	FALSE	FALSE	FALSE	FALSE	FALSE	FALSE	FALSE	FALSE	FALSE	FALSE	FALSE	FALSE	FALSE	FALSE	FALSE	FALSE	FALSE	FALSE	FALSE	2B.1	None	None	TRUE	TRUE	TRUE	FALSE	NA	NA	NA	NA	NA	NA
Frankenia salina	plants	Tracheophyta	Magnoliopsida	Caryophyllales	Frankeniaceae	Frankenia	TRUE	TRUE	Tier1	TRUE	TRUE	TRUE	TRUE	TRUE	FALSE	TRUE	TRUE	FALSE	FALSE	FALSE	TRUE	TRUE	TRUE	FALSE	TRUE	TRUE	FALSE	FALSE	TRUE	FALSE	TRUE	FALSE	FALSE	FALSE	FALSE	TRUE	TRUE	TRUE	FALSE	FALSE	FALSE	TRUE	FALSE	FALSE	TRUE	NA	NA	NA	FALSE	TRUE	TRUE	FALSE	NA	NA	NA	NA	NA	NA
Frasera albicaulis	plants	Tracheophyta	Magnoliopsida	Gentianales	Gentianaceae	Frasera	TRUE	TRUE	Tier1	TRUE	FALSE	FALSE	TRUE	FALSE	FALSE	FALSE	FALSE	FALSE	FALSE	FALSE	FALSE	FALSE	FALSE	FALSE	FALSE	FALSE	TRUE	TRUE	TRUE	TRUE	TRUE	TRUE	FALSE	TRUE	TRUE	FALSE	FALSE	FALSE	FALSE	FALSE	FALSE	FALSE	FALSE	FALSE	FALSE	CBR	NA	NA	TRUE	FALSE	FALSE	TRUE	NA	NA	NA	NA	NA	NA
Frasera albomarginata	plants	Tracheophyta	Magnoliopsida	Gentianales	Gentianaceae	Frasera	TRUE	TRUE	Tier1	TRUE	FALSE	FALSE	FALSE	FALSE	FALSE	TRUE	FALSE	FALSE	FALSE	FALSE	TRUE	FALSE	TRUE	TRUE	FALSE	FALSE	FALSE	FALSE	FALSE	FALSE	FALSE	FALSE	TRUE	FALSE	FALSE	FALSE	FALSE	FALSE	FALSE	FALSE	FALSE	FALSE	FALSE	TRUE	FALSE	NA	NA	NA	FALSE	FALSE	FALSE	FALSE	NA	NA	NA	NA	NA	NA
Frasera neglecta	plants	Tracheophyta	Magnoliopsida	Gentianales	Gentianaceae	Frasera	TRUE	TRUE	Tier1	TRUE	TRUE	FALSE	FALSE	FALSE	FALSE	FALSE	FALSE	TRUE	TRUE	FALSE	TRUE	FALSE	FALSE	FALSE	TRUE	FALSE	FALSE	FALSE	FALSE	FALSE	FALSE	FALSE	FALSE	FALSE	FALSE	FALSE	FALSE	FALSE	FALSE	FALSE	TRUE	FALSE	FALSE	FALSE	FALSE	4.3	None	None	TRUE	FALSE	FALSE	FALSE	NA	NA	NA	NA	NA	NA
Frasera parryi	plants	Tracheophyta	Magnoliopsida	Gentianales	Gentianaceae	Frasera	TRUE	TRUE	Tier1	TRUE	FALSE	FALSE	FALSE	FALSE	FALSE	TRUE	TRUE	TRUE	TRUE	TRUE	FALSE	FALSE	FALSE	FALSE	FALSE	FALSE	FALSE	FALSE	FALSE	FALSE	FALSE	FALSE	FALSE	FALSE	FALSE	FALSE	FALSE	FALSE	FALSE	FALSE	FALSE	FALSE	FALSE	FALSE	FALSE	NA	NA	NA	FALSE	TRUE	FALSE	TRUE	NA	NA	NA	NA	NA	NA
Frasera puberulenta	plants	Tracheophyta	Magnoliopsida	Gentianales	Gentianaceae	Frasera	TRUE	TRUE	Tier1	TRUE	FALSE	FALSE	FALSE	FALSE	TRUE	FALSE	FALSE	FALSE	FALSE	FALSE	FALSE	FALSE	FALSE	FALSE	FALSE	TRUE	FALSE	FALSE	FALSE	FALSE	FALSE	FALSE	TRUE	FALSE	FALSE	FALSE	FALSE	FALSE	FALSE	FALSE	FALSE	FALSE	FALSE	TRUE	FALSE	CBR	NA	NA	TRUE	FALSE	FALSE	FALSE	NA	NA	NA	NA	NA	NA
Frasera speciosa	plants	Tracheophyta	Magnoliopsida	Gentianales	Gentianaceae	Frasera	TRUE	TRUE	Tier1	TRUE	FALSE	FALSE	FALSE	FALSE	TRUE	FALSE	FALSE	FALSE	FALSE	FALSE	FALSE	FALSE	FALSE	FALSE	FALSE	TRUE	FALSE	TRUE	FALSE	TRUE	FALSE	TRUE	TRUE	TRUE	FALSE	FALSE	FALSE	FALSE	FALSE	TRUE	FALSE	FALSE	TRUE	FALSE	FALSE	NA	NA	NA	FALSE	FALSE	FALSE	FALSE	NA	NA	NA	NA	NA	NA
Frasera tubulosa	plants	Tracheophyta	Magnoliopsida	Gentianales	Gentianaceae	Frasera	TRUE	TRUE	Tier1	TRUE	FALSE	FALSE	FALSE	FALSE	TRUE	FALSE	FALSE	FALSE	FALSE	FALSE	FALSE	FALSE	TRUE	FALSE	FALSE	FALSE	FALSE	FALSE	FALSE	FALSE	FALSE	FALSE	FALSE	FALSE	FALSE	FALSE	FALSE	FALSE	FALSE	FALSE	FALSE	FALSE	FALSE	FALSE	FALSE	4.3	NA	NA	TRUE	FALSE	FALSE	FALSE	NA	NA	NA	NA	NA	NA
Frasera umpquaensis	plants	Tracheophyta	Magnoliopsida	Gentianales	Gentianaceae	Frasera	TRUE	TRUE	Tier1	TRUE	FALSE	FALSE	FALSE	FALSE	FALSE	FALSE	FALSE	FALSE	FALSE	FALSE	FALSE	FALSE	FALSE	FALSE	FALSE	FALSE	FALSE	FALSE	FALSE	FALSE	FALSE	FALSE	FALSE	FALSE	FALSE	FALSE	FALSE	FALSE	FALSE	FALSE	FALSE	FALSE	TRUE	FALSE	FALSE	2B.2	None	None	TRUE	FALSE	FALSE	FALSE	NA	NA	NA	NA	NA	NA
Fraxinus anomala	plants	Tracheophyta	Magnoliopsida	Lamiales	Oleaceae	Fraxinus	TRUE	TRUE	Tier1	TRUE	FALSE	FALSE	FALSE	TRUE	TRUE	FALSE	FALSE	FALSE	FALSE	FALSE	FALSE	FALSE	TRUE	TRUE	FALSE	FALSE	FALSE	FALSE	FALSE	FALSE	FALSE	FALSE	FALSE	FALSE	FALSE	FALSE	FALSE	FALSE	FALSE	FALSE	FALSE	FALSE	FALSE	FALSE	FALSE	NA	NA	NA	FALSE	TRUE	FALSE	FALSE	NA	NA	NA	NA	NA	NA
Fraxinus dipetala	plants	Tracheophyta	Magnoliopsida	Lamiales	Oleaceae	Fraxinus	TRUE	TRUE	Tier1	TRUE	TRUE	TRUE	TRUE	TRUE	TRUE	TRUE	TRUE	TRUE	TRUE	TRUE	TRUE	FALSE	FALSE	FALSE	FALSE	FALSE	TRUE	TRUE	TRUE	TRUE	TRUE	TRUE	TRUE	TRUE	FALSE	TRUE	TRUE	TRUE	TRUE	FALSE	TRUE	FALSE	TRUE	FALSE	FALSE	CBR	NA	NA	TRUE	TRUE	TRUE	TRUE	NA	NA	NA	NA	NA	NA
Fraxinus latifolia	plants	Tracheophyta	Magnoliopsida	Lamiales	Oleaceae	Fraxinus	TRUE	TRUE	Tier1	TRUE	TRUE	TRUE	TRUE	TRUE	TRUE	TRUE	TRUE	FALSE	TRUE	FALSE	TRUE	FALSE	FALSE	TRUE	FALSE	FALSE	TRUE	TRUE	TRUE	TRUE	TRUE	TRUE	TRUE	TRUE	TRUE	TRUE	TRUE	FALSE	TRUE	FALSE	TRUE	FALSE	TRUE	FALSE	TRUE	NA	NA	NA	FALSE	TRUE	FALSE	TRUE	NA	NA	NA	NA	NA	NA
Fraxinus parryi	plants	Tracheophyta	Magnoliopsida	Lamiales	Oleaceae	Fraxinus	TRUE	TRUE	Tier2	TRUE	FALSE	FALSE	FALSE	FALSE	FALSE	TRUE	FALSE	FALSE	FALSE	FALSE	FALSE	FALSE	FALSE	FALSE	FALSE	FALSE	FALSE	FALSE	FALSE	FALSE	FALSE	FALSE	FALSE	FALSE	FALSE	FALSE	FALSE	FALSE	FALSE	FALSE	FALSE	FALSE	FALSE	FALSE	FALSE	2B.2	None	None	TRUE	FALSE	FALSE	FALSE	NA	NA	NA	NA	NA	NA
Fraxinus velutina	plants	Tracheophyta	Magnoliopsida	Lamiales	Oleaceae	Fraxinus	TRUE	TRUE	Tier1	TRUE	TRUE	TRUE	FALSE	TRUE	TRUE	TRUE	TRUE	TRUE	TRUE	TRUE	TRUE	FALSE	TRUE	TRUE	TRUE	TRUE	FALSE	FALSE	TRUE	TRUE	FALSE	FALSE	FALSE	FALSE	FALSE	TRUE	FALSE	FALSE	TRUE	FALSE	TRUE	FALSE	FALSE	FALSE	FALSE	NA	NA	NA	FALSE	TRUE	FALSE	TRUE	NA	NA	NA	NA	NA	NA
Fremontodendron californicum	plants	NA	NA	Malvales	Malvaceae	Fremontodendron	TRUE	TRUE	Tier1	TRUE	TRUE	TRUE	TRUE	TRUE	TRUE	TRUE	TRUE	TRUE	TRUE	TRUE	TRUE	FALSE	TRUE	FALSE	FALSE	FALSE	TRUE	TRUE	TRUE	TRUE	TRUE	TRUE	TRUE	TRUE	FALSE	TRUE	TRUE	TRUE	TRUE	FALSE	TRUE	FALSE	FALSE	FALSE	FALSE	CBR	NA	NA	TRUE	TRUE	TRUE	TRUE	NA	NA	NA	NA	NA	NA
Fremontodendron decumbens	plants	Tracheophyta	Magnoliopsida	Malvales	Malvaceae	Fremontodendron	TRUE	TRUE	Tier1	TRUE	FALSE	FALSE	TRUE	FALSE	FALSE	FALSE	FALSE	FALSE	FALSE	FALSE	FALSE	FALSE	FALSE	FALSE	FALSE	FALSE	FALSE	FALSE	TRUE	FALSE	FALSE	FALSE	FALSE	TRUE	FALSE	FALSE	FALSE	FALSE	FALSE	FALSE	FALSE	FALSE	FALSE	FALSE	FALSE	1B.2	Rare	Endangered	TRUE	TRUE	TRUE	TRUE	NA	NA	NA	NA	NA	NA
Fremontodendron mexicanum	plants	Tracheophyta	Magnoliopsida	Malvales	Malvaceae	Fremontodendron	TRUE	TRUE	Tier1	TRUE	TRUE	FALSE	FALSE	FALSE	FALSE	TRUE	TRUE	FALSE	FALSE	FALSE	TRUE	FALSE	FALSE	FALSE	FALSE	FALSE	FALSE	FALSE	FALSE	FALSE	FALSE	FALSE	FALSE	FALSE	FALSE	TRUE	FALSE	FALSE	FALSE	FALSE	FALSE	FALSE	FALSE	FALSE	FALSE	1B.1	Rare	Endangered	TRUE	TRUE	TRUE	TRUE	NA	NA	NA	NA	NA	NA
Fritillaria affinis	plants	Tracheophyta	Liliopsida	Liliales	Liliaceae	Fritillaria	TRUE	TRUE	Tier1	TRUE	TRUE	TRUE	TRUE	FALSE	FALSE	FALSE	FALSE	FALSE	TRUE	FALSE	TRUE	FALSE	FALSE	FALSE	FALSE	FALSE	TRUE	TRUE	TRUE	TRUE	TRUE	TRUE	TRUE	TRUE	FALSE	TRUE	TRUE	TRUE	TRUE	FALSE	FALSE	FALSE	TRUE	FALSE	TRUE	CBR	NA	NA	TRUE	TRUE	TRUE	TRUE	NA	NA	NA	NA	NA	NA
Fritillaria agrestis	plants	Tracheophyta	Liliopsida	Liliales	Liliaceae	Fritillaria	TRUE	TRUE	Tier1	TRUE	TRUE	TRUE	TRUE	TRUE	FALSE	FALSE	FALSE	FALSE	TRUE	FALSE	TRUE	FALSE	FALSE	FALSE	FALSE	FALSE	FALSE	FALSE	TRUE	FALSE	TRUE	FALSE	FALSE	FALSE	FALSE	TRUE	TRUE	TRUE	TRUE	FALSE	FALSE	FALSE	FALSE	FALSE	FALSE	4.2	None	None	TRUE	TRUE	FALSE	TRUE	NA	NA	NA	NA	NA	NA
Fritillaria atropurpurea	plants	Tracheophyta	Liliopsida	Liliales	Liliaceae	Fritillaria	TRUE	TRUE	Tier1	TRUE	FALSE	FALSE	TRUE	FALSE	TRUE	FALSE	FALSE	FALSE	FALSE	FALSE	FALSE	FALSE	FALSE	FALSE	FALSE	TRUE	TRUE	TRUE	FALSE	TRUE	FALSE	TRUE	TRUE	TRUE	TRUE	FALSE	FALSE	FALSE	TRUE	TRUE	FALSE	FALSE	TRUE	TRUE	FALSE	NA	NA	NA	FALSE	TRUE	TRUE	FALSE	NA	NA	NA	NA	NA	NA
Fritillaria biflora	plants	Tracheophyta	Liliopsida	Liliales	Liliaceae	Fritillaria	TRUE	TRUE	Tier1	TRUE	TRUE	TRUE	FALSE	FALSE	FALSE	TRUE	TRUE	FALSE	TRUE	FALSE	TRUE	FALSE	FALSE	FALSE	FALSE	FALSE	FALSE	FALSE	FALSE	FALSE	FALSE	TRUE	TRUE	FALSE	FALSE	TRUE	TRUE	TRUE	FALSE	FALSE	FALSE	FALSE	FALSE	FALSE	TRUE	NA	NA	NA	FALSE	TRUE	FALSE	FALSE	NA	NA	NA	NA	NA	NA
Fritillaria brandegeei	plants	Streptophyta	Magnoliopsida	Liliales	Liliaceae	Fritillaria	TRUE	TRUE	Tier1	TRUE	FALSE	FALSE	FALSE	FALSE	TRUE	FALSE	FALSE	FALSE	FALSE	FALSE	FALSE	FALSE	FALSE	FALSE	FALSE	FALSE	FALSE	FALSE	FALSE	FALSE	FALSE	FALSE	FALSE	FALSE	FALSE	FALSE	FALSE	FALSE	FALSE	FALSE	FALSE	FALSE	FALSE	FALSE	FALSE	1B.3	None	None	TRUE	FALSE	FALSE	FALSE	NA	NA	NA	NA	NA	NA
Fritillaria eastwoodiae	plants	Tracheophyta	Liliopsida	Liliales	Liliaceae	Fritillaria	TRUE	TRUE	Tier1	TRUE	FALSE	FALSE	TRUE	FALSE	FALSE	FALSE	FALSE	FALSE	FALSE	FALSE	FALSE	FALSE	FALSE	FALSE	FALSE	FALSE	TRUE	TRUE	FALSE	TRUE	FALSE	FALSE	FALSE	TRUE	FALSE	FALSE	FALSE	FALSE	FALSE	FALSE	FALSE	FALSE	FALSE	FALSE	FALSE	3.2	None	None	TRUE	TRUE	FALSE	TRUE	NA	NA	NA	NA	NA	NA
Fritillaria falcata	plants	Tracheophyta	Liliopsida	Liliales	Liliaceae	Fritillaria	TRUE	TRUE	Tier2	TRUE	TRUE	TRUE	FALSE	FALSE	FALSE	FALSE	FALSE	FALSE	FALSE	FALSE	FALSE	FALSE	FALSE	FALSE	FALSE	FALSE	FALSE	FALSE	FALSE	FALSE	FALSE	FALSE	FALSE	FALSE	FALSE	FALSE	TRUE	TRUE	FALSE	FALSE	FALSE	FALSE	FALSE	FALSE	FALSE	1B.2	None	None	TRUE	TRUE	FALSE	TRUE	NA	NA	NA	NA	NA	NA
Fritillaria gentneri	plants	Tracheophyta	Liliopsida	Liliales	Liliaceae	Fritillaria	FALSE	FALSE	NA	FALSE	NA	NA	NA	NA	NA	NA	NA	NA	NA	NA	NA	NA	NA	NA	NA	NA	NA	NA	NA	NA	NA	NA	NA	NA	NA	NA	NA	NA	NA	NA	NA	NA	NA	NA	NA	1B.1	None	Endangered	TRUE	FALSE	FALSE	FALSE	NA	NA	NA	NA	NA	NA
Fritillaria glauca	plants	Tracheophyta	Liliopsida	Liliales	Liliaceae	Fritillaria	TRUE	TRUE	Tier2	TRUE	FALSE	FALSE	FALSE	FALSE	FALSE	FALSE	FALSE	FALSE	FALSE	FALSE	FALSE	FALSE	FALSE	FALSE	FALSE	FALSE	FALSE	FALSE	FALSE	TRUE	TRUE	TRUE	FALSE	FALSE	FALSE	FALSE	FALSE	FALSE	FALSE	FALSE	FALSE	FALSE	TRUE	FALSE	FALSE	4.2	None	None	TRUE	TRUE	FALSE	FALSE	NA	NA	NA	NA	NA	NA
Fritillaria liliacea	plants	Tracheophyta	Liliopsida	Liliales	Liliaceae	Fritillaria	TRUE	TRUE	Tier1	TRUE	FALSE	FALSE	FALSE	FALSE	FALSE	FALSE	FALSE	FALSE	FALSE	FALSE	FALSE	FALSE	FALSE	FALSE	FALSE	FALSE	FALSE	FALSE	TRUE	FALSE	FALSE	TRUE	FALSE	FALSE	FALSE	TRUE	TRUE	TRUE	FALSE	FALSE	FALSE	FALSE	FALSE	FALSE	FALSE	1B.2	None	None	TRUE	TRUE	TRUE	FALSE	NA	NA	NA	NA	NA	NA
Fritillaria micrantha	plants	Tracheophyta	Liliopsida	Liliales	Liliaceae	Fritillaria	TRUE	TRUE	Tier1	TRUE	FALSE	FALSE	TRUE	TRUE	TRUE	FALSE	FALSE	FALSE	FALSE	FALSE	FALSE	FALSE	FALSE	FALSE	FALSE	FALSE	FALSE	TRUE	TRUE	FALSE	FALSE	FALSE	TRUE	TRUE	TRUE	FALSE	FALSE	TRUE	TRUE	FALSE	FALSE	FALSE	FALSE	FALSE	FALSE	NA	NA	NA	FALSE	FALSE	FALSE	FALSE	NA	NA	NA	NA	NA	NA
Fritillaria ojaiensis	plants	Tracheophyta	Liliopsida	Liliales	Liliaceae	Fritillaria	TRUE	TRUE	Tier1	TRUE	TRUE	FALSE	FALSE	FALSE	FALSE	FALSE	FALSE	FALSE	FALSE	FALSE	TRUE	FALSE	FALSE	FALSE	FALSE	FALSE	FALSE	FALSE	FALSE	FALSE	FALSE	FALSE	FALSE	FALSE	FALSE	TRUE	FALSE	FALSE	FALSE	FALSE	FALSE	FALSE	FALSE	FALSE	FALSE	1B.2	None	None	TRUE	TRUE	FALSE	TRUE	NA	NA	NA	NA	NA	NA
Fritillaria pinetorum	plants	Tracheophyta	Liliopsida	Liliales	Liliaceae	Fritillaria	TRUE	TRUE	Tier1	TRUE	TRUE	FALSE	FALSE	TRUE	TRUE	FALSE	TRUE	TRUE	TRUE	FALSE	TRUE	FALSE	FALSE	FALSE	FALSE	TRUE	FALSE	FALSE	FALSE	FALSE	FALSE	FALSE	TRUE	TRUE	FALSE	FALSE	FALSE	FALSE	FALSE	TRUE	TRUE	FALSE	FALSE	TRUE	FALSE	4.3	None	None	TRUE	TRUE	FALSE	FALSE	NA	NA	NA	NA	NA	NA
Fritillaria pluriflora	plants	Tracheophyta	Liliopsida	Liliales	Liliaceae	Fritillaria	TRUE	TRUE	Tier1	TRUE	FALSE	FALSE	FALSE	FALSE	FALSE	FALSE	FALSE	FALSE	FALSE	FALSE	FALSE	FALSE	FALSE	FALSE	FALSE	FALSE	TRUE	FALSE	TRUE	FALSE	TRUE	FALSE	FALSE	FALSE	FALSE	FALSE	FALSE	FALSE	FALSE	FALSE	FALSE	FALSE	FALSE	FALSE	FALSE	1B.2	None	None	TRUE	TRUE	FALSE	TRUE	NA	NA	NA	NA	NA	NA
Fritillaria pudica	plants	Tracheophyta	Liliopsida	Liliales	Liliaceae	Fritillaria	TRUE	TRUE	Tier1	TRUE	FALSE	FALSE	FALSE	FALSE	FALSE	FALSE	FALSE	FALSE	FALSE	FALSE	FALSE	FALSE	FALSE	FALSE	FALSE	FALSE	FALSE	TRUE	FALSE	TRUE	FALSE	FALSE	FALSE	TRUE	TRUE	FALSE	FALSE	FALSE	FALSE	TRUE	FALSE	FALSE	FALSE	FALSE	FALSE	NA	NA	NA	FALSE	TRUE	TRUE	FALSE	NA	NA	NA	NA	NA	NA
Fritillaria purdyi	plants	Tracheophyta	Liliopsida	Liliales	Liliaceae	Fritillaria	TRUE	TRUE	Tier1	TRUE	FALSE	FALSE	FALSE	FALSE	FALSE	FALSE	FALSE	FALSE	FALSE	FALSE	FALSE	FALSE	FALSE	FALSE	FALSE	FALSE	TRUE	FALSE	FALSE	TRUE	TRUE	TRUE	FALSE	FALSE	FALSE	FALSE	FALSE	FALSE	FALSE	FALSE	FALSE	FALSE	TRUE	FALSE	FALSE	4.3	None	None	TRUE	TRUE	FALSE	TRUE	NA	NA	NA	NA	NA	NA
Fritillaria recurva	plants	Tracheophyta	Liliopsida	Liliales	Liliaceae	Fritillaria	TRUE	TRUE	Tier1	TRUE	FALSE	FALSE	TRUE	FALSE	FALSE	FALSE	FALSE	FALSE	FALSE	FALSE	FALSE	FALSE	FALSE	FALSE	FALSE	FALSE	TRUE	TRUE	TRUE	TRUE	TRUE	TRUE	FALSE	TRUE	TRUE	FALSE	FALSE	FALSE	FALSE	FALSE	FALSE	FALSE	TRUE	FALSE	FALSE	NA	NA	NA	FALSE	TRUE	TRUE	TRUE	NA	NA	NA	NA	NA	NA
Fritillaria striata	plants	Tracheophyta	Liliopsida	Liliales	Liliaceae	Fritillaria	TRUE	TRUE	Tier1	TRUE	FALSE	TRUE	FALSE	TRUE	FALSE	FALSE	FALSE	FALSE	FALSE	FALSE	FALSE	FALSE	FALSE	FALSE	FALSE	FALSE	FALSE	FALSE	FALSE	FALSE	FALSE	FALSE	FALSE	FALSE	FALSE	FALSE	FALSE	FALSE	FALSE	FALSE	TRUE	FALSE	FALSE	FALSE	FALSE	1B.1	Threatened	None	TRUE	FALSE	FALSE	FALSE	NA	NA	NA	NA	NA	NA
Fritillaria viridea	plants	Tracheophyta	Liliopsida	Liliales	Liliaceae	Fritillaria	TRUE	FALSE	Tier2	TRUE	TRUE	FALSE	FALSE	FALSE	FALSE	FALSE	FALSE	FALSE	FALSE	FALSE	FALSE	FALSE	FALSE	FALSE	FALSE	FALSE	FALSE	FALSE	FALSE	FALSE	FALSE	FALSE	FALSE	FALSE	FALSE	FALSE	FALSE	TRUE	FALSE	FALSE	FALSE	FALSE	FALSE	FALSE	FALSE	1B.2	None	None	TRUE	FALSE	FALSE	TRUE	NA	NA	NA	NA	NA	NA
Funastrum crispum	plants	Tracheophyta	Magnoliopsida	Gentianales	Apocynaceae	Funastrum	TRUE	FALSE	Tier3	TRUE	FALSE	FALSE	FALSE	FALSE	FALSE	TRUE	FALSE	FALSE	FALSE	FALSE	FALSE	FALSE	FALSE	FALSE	FALSE	FALSE	FALSE	FALSE	FALSE	FALSE	FALSE	FALSE	FALSE	FALSE	FALSE	FALSE	FALSE	FALSE	FALSE	FALSE	FALSE	FALSE	FALSE	FALSE	FALSE	2B.2	None	None	TRUE	FALSE	FALSE	FALSE	NA	NA	NA	NA	NA	NA
Funastrum cynanchoides	plants	Tracheophyta	Magnoliopsida	Gentianales	Apocynaceae	Funastrum	TRUE	TRUE	Tier1	TRUE	FALSE	FALSE	FALSE	FALSE	FALSE	TRUE	TRUE	TRUE	FALSE	TRUE	TRUE	FALSE	TRUE	FALSE	TRUE	FALSE	FALSE	FALSE	FALSE	FALSE	FALSE	FALSE	FALSE	FALSE	FALSE	FALSE	FALSE	FALSE	FALSE	FALSE	FALSE	FALSE	FALSE	FALSE	FALSE	NA	NA	NA	NA	FALSE	FALSE	TRUE	NA	NA	NA	NA	NA	NA
Funastrum hirtellum	plants	Tracheophyta	Magnoliopsida	Gentianales	Apocynaceae	Funastrum	TRUE	TRUE	Tier1	TRUE	FALSE	FALSE	FALSE	FALSE	FALSE	TRUE	TRUE	FALSE	FALSE	TRUE	FALSE	FALSE	TRUE	TRUE	TRUE	FALSE	FALSE	FALSE	FALSE	FALSE	FALSE	FALSE	FALSE	FALSE	FALSE	TRUE	FALSE	FALSE	FALSE	FALSE	FALSE	FALSE	FALSE	FALSE	FALSE	NA	NA	NA	FALSE	FALSE	FALSE	FALSE	NA	NA	NA	NA	NA	NA
Funastrum utahense	plants	Tracheophyta	Magnoliopsida	Gentianales	Apocynaceae	Funastrum	TRUE	TRUE	Tier1	TRUE	FALSE	FALSE	FALSE	FALSE	FALSE	TRUE	TRUE	FALSE	FALSE	FALSE	FALSE	FALSE	TRUE	FALSE	TRUE	FALSE	FALSE	FALSE	FALSE	FALSE	FALSE	FALSE	FALSE	FALSE	FALSE	FALSE	FALSE	FALSE	FALSE	FALSE	FALSE	FALSE	FALSE	FALSE	FALSE	4.2	None	None	TRUE	FALSE	FALSE	FALSE	NA	NA	NA	NA	NA	NA
[truncated: 1,049,118 more chars]
